# A combined flow injection/reversed phase chromatography – high resolution mass spectrometry workflow for accurate absolute lipid quantification with ^13^C- internal standards

**DOI:** 10.1101/2020.11.04.367987

**Authors:** Harald Schoeny, Evelyn Rampler, Yasin El Abiead, Felina Hildebrand, Olivia Zach, Gerrit Hermann, Gunda Koellensperger

## Abstract

We propose a fully automated novel workflow for lipidomics based on flow injection-followed by liquid chromatography high resolution mass spectrometry (FI/LC-HRMS). The workflow combined in-depth characterization of the lipidome achieved via reversed phase LC-HRMS with absolute quantification as obtained by a high number of lipid species-specific- and/or retention time (RT) matched/class-specific calibrants. The lipidome of ^13^C labelled yeast (LILY) provided a cost efficient, large panel of internal standards covering triacylglycerols (TG), steryl esters (SE), free fatty acids (FA), diacylglycerols (DG), sterols (ST), ceramides (Cer), hexosyl ceramides (HexCer), phosphatidylglycerols (PG), phosphatidylethanolamines (PE), phosphatidic acids (PA), cardiolipins (CL), phosphatidylinositols (PI), phosphatidylserines (PS), phosphatidylcholines (PC), lysophosphatidylcholines (LPC) and lysophosphatidylethanolamines (LPE). In order to exploit the full potential of isotopically enriched biomass, LILY was absolutely quantified on demand via reversed isotope dilution analysis using FI-HRMS. Subsequent LC-HRMS analysis integrated different calibration strategies including lipid species-specific standards for >90 lipids. Extensive measures on quality control allowed to rank the calibration strategies and to automatically selected the calibration strategy of highest metrological order for the respective lipid species. Overall, the workflow enabled a streamlined analysis pipeline (identification and quantification in separate analytical runs) and provided validation tools together with absolute concentration values for >350 lipids in human plasma on a species level with an analytical run-time of less than 25 min per sample.

**TOC:** 

## Supplementary material for "A combined flow injection/reversed phase chromatography – high resolution mass spectrometry workflow for accurate absolute lipid quantification with ^13^C- internal standards": Results.xlsx (part 1 of 3)

### Sheet: Result_table
Analyte [µmol/L for plasma, nmol/L for QC]	AnalyteType	RT_mean_Analyte	Number of Peaks included	Baseline separated	QuantType	Polarity	ESTD	ESTDLevel	RT_mean_ESTD	ISTD	ISTDLevel	RT_mean_ISTD	Blank_Extr_LILY_rpMS1_posneg_1_Splash	Blank_Extr_LILY_rpMS1_posneg_2_Splash	Blank_Extr_LILY_rpMS1_posneg_3_Splash	Blank_ISTD_LILY_rpMS1_posneg_1	Blank_ISTD_LILY_rpMS1_posneg_2	Blank_ISTD_LILY_rpMS1_posneg_3	Blank_Solvent_no_rpMS1_posneg_1	Blank_Solvent_no_rpMS1_posneg_10	Blank_Solvent_no_rpMS1_posneg_11	Blank_Solvent_no_rpMS1_posneg_12	Blank_Solvent_no_rpMS1_posneg_13	Blank_Solvent_no_rpMS1_posneg_14_switch	Blank_Solvent_no_rpMS1_posneg_15	Blank_Solvent_no_rpMS1_posneg_16	Blank_Solvent_no_rpMS1_posneg_17	Blank_Solvent_no_rpMS1_posneg_18	Blank_Solvent_no_rpMS1_posneg_19_switch	Blank_Solvent_no_rpMS1_posneg_2	Blank_Solvent_no_rpMS1_posneg_20	Blank_Solvent_no_rpMS1_posneg_21	Blank_Solvent_no_rpMS1_posneg_22	Blank_Solvent_no_rpMS1_posneg_23	Blank_Solvent_no_rpMS1_posneg_24	Blank_Solvent_no_rpMS1_posneg_25	Blank_Solvent_no_rpMS1_posneg_26	Blank_Solvent_no_rpMS1_posneg_27	Blank_Solvent_no_rpMS1_posneg_28	Blank_Solvent_no_rpMS1_posneg_3	Blank_Solvent_no_rpMS1_posneg_4	Blank_Solvent_no_rpMS1_posneg_5_switch	Blank_Solvent_no_rpMS1_posneg_6	Blank_Solvent_no_rpMS1_posneg_7	Blank_Solvent_no_rpMS1_posneg_8	Blank_Solvent_no_rpMS1_posneg_9_switch	ESTD_1_LILY_rpMS1_posneg_1	ESTD_1_LILY_rpMS1_posneg_2	ESTD_1_LILY_rpMS1_posneg_3	ESTD_1_LILY_rpMS1_posneg_4	ESTD_1_LILY_rpMS1_posneg_5	ESTD_1_LILY_rpMS1_posneg_6	ESTD_10_LILY_rpMS1_posneg_1	ESTD_10_LILY_rpMS1_posneg_2	ESTD_10_LILY_rpMS1_posneg_3	ESTD_10_LILY_rpMS1_posneg_4	ESTD_10_LILY_rpMS1_posneg_5	ESTD_10_LILY_rpMS1_posneg_6	ESTD_100_LILY_rpMS1_posneg_1	ESTD_100_LILY_rpMS1_posneg_2	ESTD_100_LILY_rpMS1_posneg_3	ESTD_100_LILY_rpMS1_posneg_4	ESTD_100_LILY_rpMS1_posneg_5	ESTD_100_LILY_rpMS1_posneg_6	ESTD_1000_LILY_rpMS1_posneg_1	ESTD_10000_LILY_rpMS1_posneg_1	ESTD_25_LILY_rpMS1_posneg_1	ESTD_250_LILY_rpMS1_posneg_1	ESTD_25000_LILY_rpMS1_posneg_1	ESTD_5_LILY_rpMS1_posneg_1	ESTD_50_LILY_rpMS1_posneg_1	ESTD_500_LILY_rpMS1_posneg_1	ESTD_5000_LILY_rpMS1_posneg_1	ESTD_75_LILY_rpMS1_posneg_1	ESTD_750_LILY_rpMS1_posneg_1	plasma_Female01_LILY_rpMS1_posneg_1_Splash	plasma_Female01_LILY_rpMS1_posneg_2_Splash	plasma_Female01_LILY_rpMS1_posneg_3_Splash	plasma_Female02_LILY_rpMS1_posneg_1_Splash	plasma_Female02_LILY_rpMS1_posneg_2_Splash	plasma_Female02_LILY_rpMS1_posneg_3_Splash	plasma_Female03_LILY_rpMS1_posneg_1_Splash	plasma_Female03_LILY_rpMS1_posneg_2_Splash	plasma_Female03_LILY_rpMS1_posneg_3_Splash	plasma_Female04_LILY_rpMS1_posneg_1_Splash	plasma_Female04_LILY_rpMS1_posneg_2_Splash	plasma_Female04_LILY_rpMS1_posneg_3_Splash	plasma_Female05_LILY_rpMS1_posneg_1_Splash	plasma_Female05_LILY_rpMS1_posneg_2_Splash	plasma_Female05_LILY_rpMS1_posneg_3_Splash	plasma_Female06_LILY_rpMS1_posneg_1_Splash	plasma_Female06_LILY_rpMS1_posneg_2_Splash	plasma_Female06_LILY_rpMS1_posneg_3_Splash	plasma_Female07_LILY_rpMS1_posneg_1_Splash	plasma_Female07_LILY_rpMS1_posneg_2_Splash	plasma_Female07_LILY_rpMS1_posneg_3_Splash	plasma_Female08_LILY_rpMS1_posneg_1_Splash	plasma_Female08_LILY_rpMS1_posneg_2_Splash	plasma_Female08_LILY_rpMS1_posneg_3_Splash	plasma_Female09_LILY_rpMS1_posneg_1_Splash	plasma_Female09_LILY_rpMS1_posneg_2_Splash	plasma_Female09_LILY_rpMS1_posneg_3_Splash	plasma_Female10_LILY_rpMS1_posneg_1_Splash	plasma_Female10_LILY_rpMS1_posneg_2_Splash	plasma_Female10_LILY_rpMS1_posneg_3_Splash	plasma_Male01_LILY_rpMS1_posneg_1_Splash	plasma_Male01_LILY_rpMS1_posneg_2_Splash	plasma_Male01_LILY_rpMS1_posneg_3_Splash	plasma_Male02_LILY_rpMS1_posneg_1_Splash	plasma_Male02_LILY_rpMS1_posneg_2_Splash	plasma_Male02_LILY_rpMS1_posneg_3_Splash	plasma_Male03_LILY_rpMS1_posneg_1_Splash	plasma_Male03_LILY_rpMS1_posneg_2_Splash	plasma_Male03_LILY_rpMS1_posneg_3_Splash	plasma_Male04_LILY_rpMS1_posneg_1_Splash	plasma_Male04_LILY_rpMS1_posneg_2_Splash	plasma_Male04_LILY_rpMS1_posneg_3_Splash	plasma_Male05_LILY_rpMS1_posneg_1_Splash	plasma_Male05_LILY_rpMS1_posneg_2_Splash	plasma_Male05_LILY_rpMS1_posneg_3_Splash	plasma_Male06_LILY_rpMS1_posneg_1_Splash	plasma_Male06_LILY_rpMS1_posneg_2_Splash	plasma_Male06_LILY_rpMS1_posneg_3_Splash	plasma_Male07_LILY_rpMS1_posneg_1_Splash	plasma_Male07_LILY_rpMS1_posneg_2_Splash	plasma_Male07_LILY_rpMS1_posneg_3_Splash	plasma_Male08_LILY_rpMS1_posneg_1_Splash	plasma_Male08_LILY_rpMS1_posneg_2_Splash	plasma_Male08_LILY_rpMS1_posneg_3_Splash	plasma_Male09_LILY_rpMS1_posneg_1_Splash	plasma_Male09_LILY_rpMS1_posneg_2_Splash	plasma_Male09_LILY_rpMS1_posneg_3_Splash	plasma_Male10_LILY_rpMS1_posneg_1_Splash	plasma_Male10_LILY_rpMS1_posneg_2_Splash	plasma_Male10_LILY_rpMS1_posneg_3_Splash	plasma_pool_LILY_rpMS1_posneg_1_Splash	plasma_pool_LILY_rpMS1_posneg_2_Splash	plasma_pool_LILY_rpMS1_posneg_3_Splash	plasma_SRM_LILY_rpMS1_posneg_1_Splash	plasma_SRM_LILY_rpMS1_posneg_2_Splash	plasma_SRM_LILY_rpMS1_posneg_3_Splash	plasma_SRM_LILY_rpMS1_posneg_4_Splash	plasma_SRM_LILY_rpMS1_posneg_5_Splash	plasma_SRM_LILY_rpMS1_posneg_6_Splash	plasma_SRM_LILY_rpMS1_posneg_7_Splash	plasma_SRM_LILY_rpMS1_posneg_8_Splash	plasma_SRM_LILY_rpMS1_posneg_9_Splash	QC_ESTD10000nM_LILY_rpMS1_posneg_1	QC_ESTD10000nM_LILY_rpMS1_posneg_2	QC_ESTD10000nM_LILY_rpMS1_posneg_3	QC_ESTD10000nM_LILY_rpMS1_posneg_4	QC_ESTD1000nM_LILY_rpMS1_posneg_1	QC_ESTD1000nM_LILY_rpMS1_posneg_2	QC_ESTD1000nM_LILY_rpMS1_posneg_3	QC_ESTD1000nM_LILY_rpMS1_posneg_4	QC_ESTD100nM_LILY_rpMS1_posneg_1	QC_ESTD100nM_LILY_rpMS1_posneg_2	QC_ESTD100nM_LILY_rpMS1_posneg_3	QC_ESTD100nM_LILY_rpMS1_posneg_4	QC_ESTD10nM_LILY_rpMS1_posneg_1	QC_ESTD10nM_LILY_rpMS1_posneg_2	QC_ESTD10nM_LILY_rpMS1_posneg_3	QC_ESTD10nM_LILY_rpMS1_posneg_4	QC_yeast_no_rpMS1_posneg_1	QC_yeast_no_rpMS1_posneg_2	QC_yeast_no_rpMS1_posneg_3	QC_yeast_no_rpMS1_posneg_4	QC_yeast_no_rpMS1_posneg_5
AcCa 10:0	Analyte	1.6	1		RPonlyESTD	pos	AcCa 6:0	Level2	1.4	no	no	1.4	NA	NA	NA	NA	NA	NA	NA	NA	NA	NA	NA	NA	NA	NA	NA	NA	NA	NA	NA	NA	NA	NA	NA	NA	NA	NA	NA	NA	NA	NA	NA	NA	NA	NA	NA	NA	NA	NA	NA	NA	NA	NA	NA	NA	NA	NA	NA	NA	NA	NA	NA	NA	NA	NA	NA	NA	NA	NA	NA	NA	NA	NA	NA	NA	1.50416	1.50841	NA	NA	NA	NA	NA	NA	NA	NA	NA	1.92507	1.95327	1.94932	NA	NA	NA	1.54074	1.54287	1.53605	1.53201	1.52983	1.53308	1.50936	1.51219	1.51196	NA	NA	NA	NA	NA	NA	1.67862	1.68318	1.67663	NA	1.50524	1.50604	NA	NA	NA	1.51484	1.52059	1.51616	NA	NA	NA	NA	NA	NA	NA	NA	NA	NA	NA	NA	NA	NA	NA	1.53267	1.53237	1.52903	1.51959	1.52729	1.52352	1.5249	1.52708	1.52404	1.52576	1.52821	1.52511	NA	NA	NA	NA	NA	NA	NA	NA	NA	NA	NA	NA	NA	NA	NA	NA	NA	NA	NA	NA	NA
AcCa 10:1	Analyte	1.5	1		RPonlyESTD	pos	AcCa 6:0	Level2	1.4	no	no	1.4	NA	NA	75.2527	NA	NA	NA	NA	NA	NA	NA	NA	NA	NA	NA	NA	NA	NA	NA	NA	NA	NA	NA	NA	NA	NA	NA	NA	NA	NA	NA	NA	NA	NA	NA	NA	NA	NA	NA	NA	NA	NA	NA	NA	NA	NA	NA	NA	NA	NA	NA	NA	NA	NA	NA	NA	NA	NA	NA	NA	NA	NA	NA	NA	NA	NA	NA	NA	NA	NA	NA	NA	NA	NA	NA	NA	1.60737	1.61418	1.61723	NA	NA	NA	NA	NA	NA	1.50522	1.50455	1.50596	NA	NA	NA	NA	NA	NA	NA	NA	NA	1.53837	1.5448	1.54359	NA	NA	NA	NA	NA	NA	NA	NA	NA	NA	NA	NA	NA	NA	NA	NA	NA	NA	NA	NA	NA	NA	NA	NA	NA	NA	NA	NA	1.50481	NA	NA	1.50523	NA	NA	1.50628	1.50599	NA	NA	NA	NA	NA	NA	NA	NA	NA	NA	NA	NA	NA	NA	NA	NA	NA	NA	NA	NA	NA
AcCa 16:0	Analyte	2.5	1		RPonlyESTD	pos	AcCa 18:1	Level2	2.6	no	no	2.6	NA	NA	NA	NA	NA	NA	NA	NA	NA	NA	NA	NA	NA	NA	NA	NA	NA	NA	NA	NA	NA	NA	NA	NA	NA	NA	NA	NA	NA	NA	NA	NA	NA	NA	NA	NA	NA	NA	NA	NA	NA	NA	NA	NA	NA	NA	NA	NA	NA	NA	NA	NA	NA	46.8185	NA	NA	82.1664	NA	NA	NA	35.5481	NA	NA	0.607861	0.589332	0.606559	0.601677	0.598988	0.606675	0.577132	0.573892	0.575184	0.613486	0.615402	0.607704	0.713783	0.717078	0.7064	NA	0.552862	0.551584	0.677946	0.693283	0.673085	0.65082	0.671093	0.648241	0.666688	0.660122	0.664354	0.625866	0.605739	0.61911	0.589171	0.602246	0.586952	0.672243	0.695181	0.709824	0.642629	0.639481	0.672804	0.67794	0.661983	0.648426	0.659469	0.68426	0.671636	0.63369	0.622	0.623873	0.638989	0.644666	0.623924	0.580542	0.578551	0.586887	0.550675	0.555892	0.560298	0.612643	0.581366	0.598708	0.630424	0.627134	0.609547	0.597214	0.623683	0.600775	0.638598	0.617303	0.613914	0.623914	0.60596	0.604574	52.0335	49.6042	46.3746	47.8346	NA	NA	NA	NA	NA	NA	NA	NA	NA	NA	NA	NA	NA	NA	NA	NA	NA
AcCa 16:1	Analyte	2.2	1		RPonlyESTD	pos	AcCa 18:1	Level2	2.6	no	no	2.6	NA	NA	NA	NA	NA	NA	NA	NA	NA	NA	NA	NA	NA	NA	NA	NA	NA	NA	NA	NA	NA	NA	NA	NA	NA	NA	NA	NA	NA	NA	NA	NA	NA	NA	NA	NA	NA	NA	NA	NA	NA	NA	NA	NA	NA	NA	NA	NA	NA	NA	NA	NA	NA	33.3973	NA	NA	47.5205	NA	NA	NA	28.9637	NA	NA	NA	NA	NA	NA	NA	NA	NA	NA	NA	NA	NA	NA	0.703835	0.703534	0.717738	NA	NA	NA	NA	NA	0.551206	NA	NA	NA	NA	NA	NA	NA	NA	NA	NA	NA	NA	0.558613	0.568986	0.551889	NA	NA	NA	NA	NA	NA	0.560188	NA	0.551354	NA	NA	NA	NA	NA	NA	NA	NA	NA	NA	NA	NA	NA	NA	NA	0.554304	NA	NA	NA	0.548066	NA	NA	NA	NA	NA	NA	0.550996	34.6341	34.4491	33.9463	34.5268	NA	NA	NA	NA	NA	NA	NA	NA	NA	NA	NA	NA	NA	NA	NA	NA	NA
AcCa 18:1	ESTD	2.6	1		RPonlyESTD	pos	AcCa 18:1	Level1	2.6	no	no	2.6	NA	NA	NA	NA	NA	NA	NA	NA	NA	28.6361	NA	36.2774	NA	NA	NA	35.5616	35.9914	NA	32.3987	31.4245	34.9116	30.7163	29.6025	28.6279	28.2615	27.7819	27.3915	NA	NA	122.261	34.689	31.6283	NA	40.2674	NA	NA	NA	NA	NA	NA	NA	NA	NA	NA	NA	NA	86.8386	87.3056	84.0259	84.4485	80.9292	80.1982	1038.61	9739.87	29.9962	220.501	17471.9	NA	42.2376	384.174	5542.57	74.952	697.069	0.622326	0.650799	0.66979	0.714932	0.646571	0.666333	0.678377	0.603388	0.61959	0.602724	0.67944	0.672233	0.851269	0.893779	0.794033	0.568946	0.581024	0.553736	0.731353	0.7228	0.744989	0.63716	0.676189	0.663798	0.699479	0.677672	0.696973	0.613584	0.600875	0.621139	0.640406	0.618301	0.649477	0.705357	0.726071	0.70881	0.704769	0.645067	0.664606	0.671783	0.678536	0.67939	0.699165	0.666067	0.682629	0.627805	0.606937	0.5801	0.606057	0.655098	0.63565	0.599311	0.651704	0.58494	0.56742	0.591172	0.582867	0.576877	0.628928	0.668993	0.621952	0.636806	0.605335	0.630576	0.861697	0.703079	0.706027	0.6874	0.697988	0.759876	0.778853	0.849243	10598.3	10300.9	9588.69	10142.2	927.791	979.871	943.478	973.902	88.1663	88.9372	82.9812	89.1271	32.655	27.6146	NA	31.9669	NA	NA	NA	NA	NA
AcCa 18:2	Analyte	2.3	1		RPonlyESTD	pos	AcCa 18:1	Level2	2.6	no	no	2.6	NA	NA	NA	NA	NA	NA	NA	NA	NA	NA	NA	NA	NA	NA	NA	NA	NA	NA	NA	NA	NA	NA	NA	NA	NA	NA	NA	NA	NA	NA	NA	NA	NA	NA	NA	NA	NA	NA	NA	NA	NA	NA	NA	NA	NA	NA	NA	NA	NA	NA	NA	NA	28.4525	71.0181	NA	NA	135.175	NA	NA	NA	42.3722	NA	NA	0.649488	0.651483	0.67304	0.603452	0.610717	0.627062	0.587606	0.597063	0.58956	0.607617	0.60235	0.588095	0.715283	0.708463	0.707824	0.556605	0.554614	0.565592	0.642911	0.632322	0.637892	0.688099	0.683363	0.689993	0.699821	0.697522	0.692002	0.636466	0.654598	0.643434	0.624154	0.621733	0.62511	0.681668	0.681919	0.682222	0.585096	0.589546	0.593149	0.661328	0.636719	0.664295	0.666132	0.666679	0.655542	0.616101	0.613776	0.61906	0.608652	0.609375	0.607383	0.618525	0.606868	0.611918	0.582679	0.575821	0.572418	0.577659	0.578264	0.583707	0.621199	0.635593	0.630437	0.638132	0.663441	0.631225	0.645734	0.650542	0.659599	0.647606	0.655561	0.650398	73.6745	74.2078	72.1518	72.6688	27.7855	27.9511	27.8315	28.0014	NA	NA	NA	NA	NA	NA	NA	NA	NA	NA	NA	NA	NA
AcCa 20:3	Analyte	5.3	1		RPonlyESTD	pos	AcCa 18:1	Level3	2.6	no	no	2.6	NA	28.8705	NA	39.6737	38.2679	38.068	NA	NA	NA	NA	NA	NA	NA	NA	NA	NA	NA	NA	NA	NA	NA	NA	NA	NA	NA	NA	NA	NA	NA	NA	NA	NA	NA	NA	42.4704	40.5744	40.4314	41.5543	43.8408	39.3039	41.3999	41.904	39.9258	43.8513	40.6756	43.1173	40.5732	43.1807	43.702	44.1518	44.374	41.7201	40.2575	45.2618	39.8103	40.6033	46.8987	45.5242	39.4494	41.6867	41.4949	41.7756	44.142	1.25747	0.869858	0.948664	0.75556	0.862248	1.25233	0.852399	0.995901	0.967197	1.28921	0.87885	0.814148	0.934205	1.30896	1.26657	0.77276	0.766842	1.00899	1.26183	1.24128	1.01976	0.995537	1.32118	1.33507	0.834087	0.890362	0.995822	1.24103	0.93083	1.0083	0.9289	0.992445	0.924153	0.926677	1.40911	1.23935	0.824683	0.885204	1.23225	0.889611	1.28182	0.80906	1.24661	1.27182	1.2755	1.03966	0.933129	0.841343	0.964159	0.992293	1.02181	0.870312	0.882232	0.939605	1.30977	0.902477	1.27453	0.961195	0.860771	0.801862	1.24529	1.32689	1.3	0.729027	0.841768	0.960559	1.29473	1.24931	1.34955	1.38932	1.46818	1.56653	34.8311	38.7555	42.1701	51.6902	30.6876	38.488	40.9613	45.7909	31.3339	33.986	38.7769	45.9409	30.6401	36.6657	40.0135	44.4007	NA	NA	NA	NA	NA
AcCa 20:4	Analyte	2.5	1		RPonlyESTD	pos	AcCa 18:1	Level2	2.6	no	no	2.6	NA	NA	NA	NA	NA	NA	NA	NA	NA	NA	NA	NA	NA	NA	NA	NA	NA	NA	NA	NA	NA	NA	NA	NA	NA	NA	NA	NA	NA	NA	NA	NA	NA	NA	NA	NA	NA	NA	NA	NA	NA	NA	NA	NA	NA	NA	NA	NA	NA	NA	NA	NA	NA	NA	NA	NA	NA	NA	NA	NA	NA	NA	28.0155	NA	NA	NA	NA	NA	NA	NA	NA	NA	NA	NA	NA	NA	NA	NA	NA	NA	NA	NA	NA	NA	NA	NA	NA	NA	NA	NA	NA	NA	NA	NA	NA	NA	NA	NA	NA	NA	NA	NA	NA	NA	NA	NA	NA	NA	NA	NA	NA	NA	NA	NA	NA	NA	NA	NA	NA	NA	NA	NA	NA	NA	NA	NA	NA	NA	NA	NA	NA	NA	NA	NA	NA	91.3149	NA	NA	NA	NA	NA	NA	NA	NA	NA	NA	NA	NA	NA	NA	NA	NA	NA	NA	NA	NA
AcCa 6:0	ESTD	1.4	1		RPonlyESTD	pos	AcCa 6:0	Level1	1.4	no	no	1.4	NA	76.0875	75.3775	NA	NA	NA	NA	NA	NA	NA	NA	NA	NA	NA	NA	NA	NA	NA	NA	NA	NA	NA	NA	NA	NA	NA	NA	NA	NA	102.158	75.6543	NA	NA	NA	NA	NA	NA	NA	NA	NA	NA	NA	NA	NA	NA	NA	104.382	103.02	102.597	102.861	101.549	97.7519	1183.46	9856.97	NA	219.485	17378.9	NA	81.3529	400.581	5271.42	97.4043	769.165	NA	NA	NA	NA	NA	NA	NA	NA	NA	NA	NA	NA	NA	NA	NA	NA	NA	NA	NA	NA	NA	NA	NA	NA	NA	NA	NA	NA	NA	NA	NA	NA	NA	NA	NA	NA	NA	NA	NA	NA	NA	NA	NA	NA	NA	NA	NA	NA	NA	NA	NA	NA	NA	NA	NA	NA	NA	NA	NA	NA	NA	NA	NA	NA	1.60232	NA	NA	NA	NA	NA	NA	NA	9798.57	10225.9	9914.21	10427.9	1083.04	1106.76	1019.08	1095.98	105.444	106.196	101.794	104.734	NA	NA	NA	NA	NA	NA	NA	NA	NA
CE 14:0	Analyte	17.9	1		RPMultipoint	pos	CE 16:0	Level2	18.2	EE 18:0	Level2	18	NA	NA	NA	NA	NA	NA	NA	NA	NA	NA	NA	NA	NA	NA	NA	NA	NA	NA	NA	NA	NA	NA	NA	NA	NA	NA	NA	NA	NA	NA	NA	NA	NA	NA	NA	NA	NA	NA	NA	NA	NA	NA	NA	NA	NA	NA	NA	NA	NA	NA	NA	NA	NA	NA	NA	NA	NA	NA	NA	NA	NA	NA	NA	NA	NA	NA	NA	NA	NA	NA	NA	NA	NA	NA	NA	NA	NA	NA	NA	NA	NA	9.88781	10.1361	13.7634	NA	NA	NA	NA	NA	NA	NA	NA	NA	NA	NA	NA	NA	NA	NA	NA	NA	NA	NA	NA	NA	10.3208	17.1643	28.4115	NA	NA	6.01584	NA	NA	NA	NA	NA	5.99116	NA	NA	NA	10.2287	7.46141	9.16346	NA	NA	5.64676	NA	NA	NA	NA	NA	NA	NA	NA	NA	NA	NA	NA	NA	NA	NA	NA	NA	NA	NA	NA	NA	NA	NA	NA	NA	NA	NA	NA	NA	NA
CE 15:0	Analyte	18.1	1		RPMultipoint	pos	CE 16:0	Level2	18.2	EE 18:0	Level2	18	NA	NA	NA	NA	NA	NA	NA	NA	NA	NA	NA	NA	NA	NA	NA	NA	NA	NA	NA	NA	NA	NA	NA	NA	NA	NA	NA	NA	NA	NA	NA	NA	NA	NA	NA	NA	NA	NA	NA	NA	NA	NA	NA	NA	NA	NA	NA	NA	NA	NA	NA	NA	NA	NA	NA	NA	NA	NA	NA	NA	NA	NA	NA	NA	NA	NA	NA	NA	NA	NA	NA	NA	NA	NA	NA	NA	NA	NA	NA	NA	NA	9.46418	10.3272	7.48411	NA	NA	NA	NA	NA	NA	NA	NA	NA	NA	NA	NA	NA	NA	NA	NA	NA	NA	NA	NA	NA	NA	NA	NA	NA	NA	NA	NA	NA	NA	NA	NA	NA	NA	NA	NA	NA	NA	NA	NA	NA	NA	NA	NA	NA	NA	NA	NA	NA	NA	NA	NA	NA	NA	NA	NA	NA	NA	NA	NA	NA	NA	NA	NA	NA	NA	NA	NA	NA	NA	NA	NA
CE 16:0	ESTD	18.2	1		RPMultipoint	pos	CE 16:0	Level1	18.2	EE 18:0	Level2	18	NA	NA	NA	NA	NA	NA	NA	NA	NA	NA	NA	NA	NA	NA	NA	NA	NA	NA	NA	NA	NA	NA	NA	NA	NA	NA	NA	NA	NA	NA	NA	NA	NA	NA	NA	NA	NA	NA	NA	NA	NA	NA	NA	NA	NA	NA	NA	NA	NA	NA	NA	NA	NA	NA	NA	NA	NA	NA	NA	NA	NA	NA	NA	213.542	261.424	296.404	502.584	420.139	333.405	344.857	331.666	339.858	372.306	363.71	318.294	400.448	459.411	450.763	154.146	117.04	146.697	654.47	642.573	502.094	292.887	525.963	490.703	962.866	578.837	499.923	346.955	223.564	458.181	544.099	505.364	655.437	324.743	599.413	427.434	680.849	780.51	797.99	219.679	349.459	301.332	583.242	674.444	1222.05	500.619	398.481	506.913	502.473	457.865	270.655	380.773	331.824	575.033	198.771	200.133	186.952	652.02	391.094	701.49	335.623	406.915	539.978	418.326	326.895	432.759	373.118	302.772	377.04	678.556	286.263	548.026	11166.8	9180.46	12551.3	9210.02	682.308	624.012	866.601	872.344	NA	NA	NA	NA	NA	NA	NA	NA	NA	NA	NA	NA	NA
CE 16:1	Analyte	17.8	1		RPonlyESTD	pos	CE 16:0	Level2	18.2	no	no	18.2	NA	NA	NA	NA	NA	NA	NA	NA	NA	NA	NA	NA	NA	NA	NA	NA	NA	NA	NA	NA	NA	NA	NA	NA	NA	NA	NA	NA	NA	NA	NA	NA	NA	NA	NA	NA	NA	NA	NA	NA	NA	NA	NA	NA	NA	NA	NA	NA	NA	NA	NA	NA	NA	NA	NA	NA	NA	NA	NA	NA	NA	NA	NA	33.417	29.5702	31.6958	10.6087	10.6715	9.57139	45.0618	47.33	46.2347	33.0824	35.0077	34.5565	61.1736	61.18	57.4651	34.6146	38.4185	40.486	67.7947	59.8153	68.5156	64.3457	51.6117	55.9747	29.0754	37.6525	26.1448	36.5595	40.3596	38.8462	19.1964	15.9126	18.9885	14.4894	16.3719	19.1452	66.3408	68.5952	83.5156	29.355	34.5568	31.1155	213.305	229.362	200.816	115.733	118.54	117.453	62.0739	53.8795	51.4183	49.9758	49.3351	45.3124	117.485	103.056	120.777	208.599	228.997	229.325	71.5396	57.7118	62.399	80.3423	82.6734	81.3735	99.8098	90.6701	89.4808	74.5029	84.8191	102.954	NA	NA	NA	NA	NA	NA	NA	NA	NA	NA	NA	NA	NA	NA	NA	NA	NA	NA	NA	NA	NA
CE 16:2	Analyte	17.6	1		RPonlyESTD	pos	CE 18:2	Level2	17.9	no	no	17.9	NA	NA	NA	NA	NA	NA	NA	NA	NA	NA	NA	NA	NA	NA	NA	NA	NA	NA	NA	NA	NA	NA	NA	NA	NA	NA	NA	NA	NA	NA	NA	NA	NA	NA	NA	NA	NA	NA	NA	NA	NA	NA	NA	NA	NA	NA	NA	NA	NA	NA	NA	NA	NA	NA	NA	NA	NA	NA	NA	NA	NA	NA	NA	0.939654	0.991226	1.0149	0.923774	0.938341	0.895874	1.00108	1.04934	1.04615	1.00706	0.94102	0.982582	0.972246	1.046	1.02189	0.903836	NA	NA	1.34019	1.24294	1.18223	1.0291	1.06117	1.05632	1.00598	1.02708	1.1095	1.20264	1.14637	1.18165	0.980046	0.918178	0.922541	0.943546	1.02966	0.984022	1.02721	1.03467	1.07327	1.09201	1.1102	1.1444	1.21722	1.21186	1.23656	1.07154	1.09996	1.1188	1.00402	1.09399	1.08775	1.06471	1.04684	0.92979	1.05321	1.0297	1.0759	1.40945	1.4714	1.43635	1.1317	1.10299	1.01095	1.2096	1.26751	1.21722	1.14454	1.13192	1.19159	1.25318	1.30806	1.2439	NA	NA	NA	NA	NA	NA	NA	NA	NA	NA	NA	NA	NA	NA	NA	NA	NA	NA	NA	NA	NA
CE 17:0	Analyte	18.4	1		RPMultipoint	pos	CE 16:0	Level2	18.2	EE 18:0	Level2	18	NA	NA	NA	NA	NA	NA	NA	NA	NA	NA	NA	NA	NA	NA	NA	NA	NA	NA	NA	NA	NA	NA	NA	NA	NA	NA	NA	NA	NA	NA	NA	NA	NA	NA	NA	NA	NA	NA	NA	NA	NA	NA	NA	NA	NA	NA	NA	NA	NA	NA	NA	NA	NA	NA	NA	NA	NA	NA	NA	NA	NA	NA	NA	5.85428	7.68657	7.4344	12.3424	8.0976	7.6116	8.32405	8.11909	7.20798	7.51072	8.53517	7.87146	7.96533	10.0149	7.98391	NA	NA	NA	42.1906	43.4711	37.4192	6.96894	9.24324	9.75863	36.9263	20.3041	17.004	8.93651	6.38124	13.7447	23.9178	19.3146	28.0854	7.89062	16.3012	11.9692	30.8154	29.7146	35.2393	NA	7.42948	8.07627	14.7554	19.3438	38.224	9.86334	7.31265	9.80639	32.6364	26.4784	13.655	10.8786	9.85386	16.0726	NA	NA	NA	35.2235	16.9072	34.8745	8.43815	13.4032	17.8646	12.126	9.21691	10.5494	10.5492	8.19769	9.93217	21.4574	7.851	18.6649	NA	NA	NA	NA	NA	NA	NA	NA	NA	NA	NA	NA	NA	NA	NA	NA	NA	NA	NA	NA	NA
CE 17:1	Analyte	18	1		RPonlyESTD	pos	CE 18:2	Level2	17.9	no	no	17.9	NA	NA	NA	NA	NA	NA	NA	NA	NA	NA	NA	NA	NA	NA	NA	NA	NA	NA	NA	NA	NA	NA	NA	NA	NA	NA	NA	NA	NA	NA	NA	NA	NA	NA	NA	NA	NA	NA	NA	NA	NA	NA	NA	NA	NA	NA	NA	NA	NA	NA	NA	NA	NA	NA	NA	NA	NA	NA	NA	NA	NA	NA	NA	1.30818	1.24399	1.24403	1.15023	1.09735	1.14478	1.30437	1.39863	1.3057	1.37717	1.43336	1.42989	1.59799	1.56024	1.59112	1.16078	1.17793	1.16631	1.90795	2.0266	1.90401	1.45382	1.47714	1.37085	1.52771	1.51641	1.46848	1.52259	1.60717	1.58087	1.35089	1.35597	1.27501	1.31862	1.2914	1.39203	1.90111	2.00528	2.08863	1.29545	1.25598	1.286	1.95647	2.0821	1.94384	1.63371	1.6316	1.66571	2.1026	2.19885	2.22165	1.62546	1.7324	1.48723	1.47013	1.43784	1.44204	3.39512	3.07719	3.63426	1.75088	1.73171	1.58023	1.50704	1.7138	1.55281	1.60446	1.74254	1.63378	1.57429	1.69449	1.63739	NA	NA	NA	NA	NA	NA	NA	NA	NA	NA	NA	NA	NA	NA	NA	NA	NA	NA	NA	NA	NA
CE 18:0	ESTD	18.6	1		RPonlyESTD	pos	CE 18:0	Level1	18.6	no	no	18.6	NA	NA	NA	NA	NA	NA	NA	NA	NA	NA	NA	NA	NA	NA	NA	NA	NA	NA	NA	NA	NA	NA	NA	NA	NA	NA	NA	NA	NA	NA	NA	NA	NA	NA	NA	NA	NA	NA	NA	NA	NA	NA	NA	NA	NA	NA	NA	NA	NA	NA	NA	NA	1879.18	14452	NA	NA	22683.3	NA	NA	388.518	8350.99	NA	777.553	NA	NA	NA	NA	NA	NA	7.68193	12.1396	11.2697	26.2032	31.9782	NA	7.70263	6.91631	12.6475	NA	6.59736	NA	32.4203	37.1136	40.1434	18.0764	17.3246	13.0797	23.5065	20.157	25.6495	16.6576	12.9817	19.4197	40.0179	31.9898	37.5396	13.0662	16.2971	18.309	38.3397	49.7986	52.7716	19.1007	20.9944	22.4889	30.9483	27.4739	27.4476	12.251	12.7208	12.4424	27.8206	24.0857	25.564	16.1869	15.8733	9.2733	NA	NA	NA	43.2356	38.7201	NA	19.0061	21.8946	18.9216	18.504	23.6861	16.9042	25.0888	28.1268	21.851	17.405	20.404	20.9888	17516.1	14846.8	16420.5	16188.4	767.906	1239.89	927.534	1118.86	NA	NA	NA	NA	NA	NA	NA	NA	NA	NA	NA	NA	NA
CE 18:1	DeutISTD	18.1	1		RPMultipoint	pos	CE 18:2	Level2	17.9	EE 18:1	Level2	17.9	1110.9	1625.28	3565.36	NA	NA	NA	NA	NA	NA	NA	NA	NA	NA	NA	NA	NA	NA	NA	NA	NA	NA	NA	NA	NA	NA	NA	NA	NA	NA	NA	NA	NA	NA	NA	NA	NA	NA	NA	NA	NA	NA	NA	NA	NA	NA	NA	NA	NA	NA	NA	NA	NA	NA	NA	NA	NA	NA	NA	NA	NA	NA	NA	NA	54.5506	45.1185	55.7046	39.8065	44.7259	39.9304	109.289	109.944	80.6264	62.9847	56.6453	47.391	41.2335	44.4691	41.6631	68.1887	79.817	75.7732	89.714	64.7104	71.9339	14.4961	16.3867	15.8322	49.5782	64.8505	50.8925	33.0122	28.894	27.47	110.844	118.598	112.411	45.2259	45.5793	37.9291	32.3698	31.0047	36.2493	12.5785	14.4152	12.231	20.2892	20.0627	40.7091	17.1279	17.2659	16.6909	28.1895	28.066	25.4607	17.7356	15.8704	29.1294	41.4046	47.1515	40.8802	18.1081	16.4074	27.6937	60.2888	48.9297	66.078	95.156	86.1855	73.7496	66.2461	82.2966	93.5969	79.3815	78.4856	102.016	NA	NA	NA	NA	NA	NA	NA	NA	NA	NA	NA	NA	NA	NA	NA	NA	NA	NA	NA	NA	NA
CE 18:1	Analyte	18.1	1		RPMultipoint	pos	CE 18:2	Level2	17.9	EE 18:1	Level2	17.9	NA	NA	NA	NA	NA	NA	NA	NA	NA	NA	NA	NA	NA	NA	NA	NA	NA	NA	NA	NA	NA	NA	NA	NA	NA	NA	NA	NA	NA	NA	NA	NA	NA	NA	NA	NA	NA	NA	NA	NA	NA	NA	NA	NA	NA	NA	NA	NA	NA	NA	NA	NA	NA	NA	NA	NA	NA	NA	NA	NA	NA	NA	NA	75.8484	65.621	72.766	80.072	84.0385	72.6759	61.4777	63.7682	44.8638	122.679	102.986	91.9873	93.8586	104.058	94.4959	35.7591	38.9938	33.6529	173.948	141.054	141.038	108.685	129.457	128.628	103.835	121.159	103.329	108.148	96.3389	92.3174	88.373	89.3993	82.0348	116.013	113.159	98.0818	159.685	156.11	193.215	98.9694	119.456	97.7528	158.862	155.951	235.422	109.681	124.383	121.029	152.751	144.611	133.975	106.212	91.3107	143.204	65.0087	75.8903	63.2801	233.269	194.365	264.749	138.703	109.594	158	132.992	120.517	110.259	101.361	116.74	129.555	117.039	117.816	140.722	NA	NA	NA	NA	NA	NA	NA	NA	NA	NA	NA	NA	NA	NA	NA	NA	NA	NA	NA	NA	NA
CE 18:2	ESTD	17.9	1		RPMultipoint	pos	CE 18:2	Level1	17.9	EE 18:2	Level2	17.6	NA	NA	NA	NA	NA	NA	NA	NA	NA	NA	NA	NA	NA	NA	NA	NA	NA	NA	NA	NA	NA	NA	NA	NA	NA	NA	NA	NA	NA	NA	NA	NA	NA	NA	NA	NA	NA	NA	NA	NA	NA	NA	NA	NA	NA	NA	NA	NA	NA	NA	NA	NA	NA	NA	NA	NA	NA	NA	NA	NA	NA	NA	NA	1112.93	898.126	1034.75	1024.89	1088.58	935.016	922.387	986.185	912.901	1255.46	1248.35	1240.01	1088.16	1140.19	1104.7	818.183	718.551	669.828	1303.89	1452.71	1484.64	1236.68	1134.12	1232.5	1472.19	1347.92	1566.08	979.695	1065.08	1043.98	1510.49	1262.28	1179.29	999.046	1081.66	1106.74	1741.04	2098.64	1788.36	971.988	1068.2	987.033	1945.27	2126.98	1898.04	1376.35	1252.65	1163.11	1219.74	1027.52	1067.58	1106.06	1077.63	1222.92	714.103	675.1	740.691	1086.96	1088.6	1009.33	1320.24	1257.95	1382.59	1259.61	1043.86	1218.65	1136.94	1324.13	1220.79	1218.33	1220.73	1260.34	5210.63	5618.12	6476.22	5965.93	1114.88	1141.52	1217.31	1233.9	NA	NA	NA	NA	NA	NA	NA	NA	NA	NA	NA	NA	NA
CE 18:3	Analyte	17.6	1		RPMultipoint	pos	CE 18:2	Level2	17.9	EE 18:3	Level2	17.4	NA	NA	NA	NA	NA	NA	NA	NA	NA	NA	NA	NA	NA	NA	NA	NA	NA	NA	NA	NA	NA	NA	NA	NA	NA	NA	NA	NA	NA	NA	NA	NA	NA	NA	NA	NA	NA	NA	NA	NA	NA	NA	NA	NA	NA	NA	NA	NA	NA	NA	NA	NA	NA	170.247	NA	NA	431.2	NA	NA	NA	NA	NA	NA	67.6021	65.0452	73.2756	42.2837	46.2786	49.7079	49.628	49.3332	47.6186	51.8413	41.5275	50.1704	51.3497	58.2057	53.8659	50.1667	46.4238	46.5271	115.013	114.897	101.74	71.5108	66.8306	75.8166	106.669	86.4727	97.1072	69.3634	71.3458	69.4476	49.4055	51.4739	48.1058	46.3875	56.0456	52.4444	106.367	92.0635	106.829	51.6644	48.6755	50.8625	182.974	216.912	185.315	147.359	143.204	150.193	116.58	119.027	107.393	110.904	101.645	129.019	104.467	97.2135	107.077	123.839	131.091	124.919	89.8075	83.2024	92.6092	89.267	80.3736	83.4175	82.8329	75.2777	86.5002	90.6098	89.2824	78.4617	NA	160.424	164.376	153.312	NA	NA	NA	NA	NA	NA	NA	NA	NA	NA	NA	NA	NA	NA	NA	NA	NA
CE 20:3	Analyte	17.9	1		RPMultipoint	pos	CE 18:2	Level2	17.9	EE 18:3	Level2	17.4	NA	NA	NA	NA	NA	NA	NA	NA	NA	NA	NA	NA	NA	NA	NA	NA	NA	NA	NA	NA	NA	NA	NA	NA	NA	NA	NA	NA	NA	NA	NA	NA	NA	NA	NA	NA	NA	NA	NA	NA	NA	NA	NA	NA	NA	NA	NA	NA	NA	NA	NA	NA	NA	NA	NA	NA	NA	NA	NA	NA	NA	NA	NA	16.9813	15.6225	18.9322	10.8085	12.6874	13.6918	27.9027	27.5494	26.8087	36.6708	33.8512	35.1436	30.3334	32.1375	32.1441	10.8875	8.86972	10.9658	23.9109	25.617	22.3592	32.5759	31.4587	35.0796	30.3008	26.0989	26.5794	24.4374	24.2226	24.0621	18.9838	19.1923	18.2355	23.3643	28.5934	26.6133	57.6778	52.7108	58.7358	26.2024	24.6469	24.9224	34.4053	44.3483	40.1762	28.8131	29.6685	30.6038	30.4724	28.8317	28.1701	24.1533	23.1112	32.3492	13.3404	12.618	13.8061	62.8379	65.7098	55.7084	33.529	27.8057	34.3264	31.1139	27.2453	28.7211	31.1681	25.9668	31.5941	30.8592	31.8039	27.3835	NA	NA	NA	NA	NA	NA	NA	NA	NA	NA	NA	NA	NA	NA	NA	NA	NA	NA	NA	NA	NA
CE 20:4	Analyte	17.7	1		RPMultipoint	pos	CE 18:2	Level2	17.9	EE 18:3	Level2	17.4	NA	NA	NA	NA	NA	NA	NA	NA	NA	NA	NA	NA	NA	NA	NA	NA	NA	NA	NA	NA	NA	NA	NA	NA	NA	NA	NA	NA	NA	NA	NA	NA	NA	NA	NA	NA	NA	NA	NA	NA	NA	NA	NA	NA	NA	NA	NA	NA	NA	NA	NA	NA	NA	NA	NA	NA	NA	NA	NA	NA	NA	NA	NA	407.437	392.136	423.445	383.509	432.182	435.381	412.419	400.133	397.699	571.139	470.268	540.635	461.946	502.892	474.504	286.557	259.111	270.015	436.314	464.413	421.011	543.881	533.521	610.323	533.881	457.725	506.447	367.858	366.973	388.39	542.628	564.28	520.599	320.051	407.552	361.723	850.012	729.522	879.697	410.979	412.029	414.244	604.283	686.391	641.336	424.056	413.371	423.275	380.112	395.619	340.367	441.414	401.226	566.322	202.032	189.812	207.136	415.356	448.324	405.415	493.942	449.032	528.417	511.341	428.375	472.084	445.989	426.581	479.131	519.026	495.784	449.19	NA	NA	NA	NA	NA	NA	NA	NA	NA	NA	NA	NA	NA	NA	NA	NA	NA	NA	NA	NA	NA
CE 20:5	Analyte	17.4	1		RPMultipoint	pos	CE 18:2	Level2	17.9	EE 18:3	Level2	17.4	NA	NA	NA	NA	NA	NA	NA	NA	NA	NA	NA	NA	NA	NA	NA	NA	NA	NA	NA	NA	NA	NA	NA	NA	NA	NA	NA	NA	NA	NA	NA	NA	NA	NA	NA	NA	NA	NA	NA	NA	NA	NA	NA	NA	NA	NA	NA	NA	NA	NA	NA	NA	NA	NA	NA	NA	NA	NA	NA	NA	NA	NA	NA	44.2167	44.6629	49.1224	48.3233	48.829	50.8511	51.8204	55.9568	54.7936	52.9362	54.417	54.8592	41.5599	46.4687	46.1212	35.6929	32.319	32.8496	137.665	139.1	133.075	93.4375	88.1802	94.9844	66.7767	58.4721	60.7434	52.6859	53.616	53.8356	47.4542	50.3492	46.4318	36.3141	42.0655	38.9211	132.993	122.529	146.8	148.936	141.853	142.661	131.512	152.386	137.99	81.8946	83.3852	86.6301	76.5705	85.7577	77.3098	115.892	102.754	121.382	35.9565	34.9051	38.7468	70.4362	71.8654	69.6904	82.7024	76.0988	80.4272	73.7087	67.8167	70.4212	72.3537	70.6765	73.2001	72.2827	76.3925	62.5427	NA	NA	NA	NA	NA	NA	NA	NA	NA	NA	NA	NA	NA	NA	NA	NA	NA	NA	NA	NA	NA
CE 22:4	Analyte	17.9	1		RPMultipoint	pos	CE 18:2	Level2	17.9	EE 18:2	Level2	17.6	NA	NA	NA	NA	NA	NA	NA	NA	NA	NA	NA	NA	NA	NA	NA	NA	NA	NA	NA	NA	NA	NA	NA	NA	NA	NA	NA	NA	NA	NA	NA	NA	NA	NA	NA	NA	NA	NA	NA	NA	NA	NA	NA	NA	NA	NA	NA	NA	NA	NA	NA	NA	NA	NA	NA	NA	NA	NA	NA	NA	NA	NA	NA	NA	NA	NA	NA	NA	NA	NA	NA	NA	NA	NA	NA	3.40726	3.37083	3.42119	NA	NA	NA	NA	NA	NA	4.44566	4.29859	4.55198	NA	3.44115	NA	NA	NA	NA	3.86859	NA	NA	NA	NA	NA	3.70139	7.10786	5.0393	NA	NA	NA	4.58686	5.28054	4.7144	3.8604	3.61665	NA	NA	NA	NA	NA	NA	3.4279	NA	NA	NA	4.16173	3.71954	3.89717	NA	NA	NA	NA	NA	NA	NA	NA	NA	NA	NA	NA	NA	NA	NA	NA	NA	NA	NA	NA	NA	NA	NA	NA	NA	NA	NA	NA	NA	NA	NA	NA	NA
CE 22:5	Analyte	17.7	1		RPMultipoint	pos	CE 18:2	Level2	17.9	EE 18:3	Level2	17.4	NA	NA	NA	NA	NA	NA	NA	NA	NA	NA	NA	NA	NA	NA	NA	NA	NA	NA	NA	NA	NA	NA	NA	NA	NA	NA	NA	NA	NA	NA	NA	NA	NA	NA	NA	NA	NA	NA	NA	NA	NA	NA	NA	NA	NA	NA	NA	NA	NA	NA	NA	NA	NA	NA	NA	NA	NA	NA	NA	NA	NA	NA	NA	5.44096	NA	5.04034	NA	5.48987	5.04702	5.73494	6.05773	5.58207	6.46771	6.32188	7.20684	9.69773	10.6021	10.3153	NA	NA	3.87835	9.48084	10.2039	9.22697	10.6704	9.83218	11.4833	7.88975	7.51364	8.26726	4.94237	4.94822	4.79597	6.24618	6.02376	6.54062	6.34297	6.34124	5.72498	20.1148	18.5301	22.7062	5.9519	6.21215	6.25565	9.16022	11.5188	9.96665	7.34932	7.70695	8.22275	6.19617	6.61038	6.55833	5.94301	6.21321	8.64997	3.48349	NA	3.54587	11.6613	12.7412	10.8289	8.44971	6.81516	8.34026	8.35476	6.50821	7.82163	7.4548	7.50803	8.1378	8.07542	8.42412	6.63204	NA	NA	NA	NA	NA	NA	NA	NA	NA	NA	NA	NA	NA	NA	NA	NA	NA	NA	NA	NA	NA
CE 22:6	Analyte	17.5	1		RPMultipoint	pos	CE 18:2	Level2	17.9	EE 18:3	Level2	17.4	NA	NA	NA	NA	NA	NA	NA	NA	NA	NA	NA	NA	NA	NA	NA	NA	NA	NA	NA	NA	NA	NA	NA	NA	NA	NA	NA	NA	NA	NA	NA	NA	NA	NA	NA	NA	NA	NA	NA	NA	NA	NA	NA	NA	NA	NA	NA	NA	NA	NA	NA	NA	NA	NA	NA	NA	NA	NA	NA	NA	NA	NA	NA	54.7569	53.3873	56.2793	58.5326	63.0115	65.4199	52.8516	53.3329	56.631	78.5108	72.3575	82.688	101.222	111.671	109.139	23.1733	19.696	21.9408	131.677	135.161	126.13	108.871	114.291	118.157	74.6257	62.4448	73.096	59.842	58.5693	58.3296	50.4783	54.6106	49.6507	59.4964	72.961	68.3837	104.665	101.228	108.927	93.7032	86.8658	85.4329	45.7355	49.6836	53.6113	34.3639	33.2334	32.7679	37.205	41.2792	34.767	80.4237	74.6655	90.9322	19.9107	18.3305	21.0795	39.56	41.1874	34.3501	76.6983	71.049	80.8278	71.5119	57.4562	63.7344	65.7506	59.569	67.5193	65.1939	68.028	55.955	NA	NA	NA	NA	NA	NA	NA	NA	NA	NA	NA	NA	NA	NA	NA	NA	NA	NA	NA	NA	NA
Cer 34:1;2	ESTD	12.6	1		RPMultipoint	neg	Cer 34:1;2	Level1	12.6	Cer 34:1;2	Level1	12.5	NA	NA	NA	NA	NA	NA	NA	NA	NA	NA	NA	NA	NA	NA	NA	NA	NA	NA	NA	NA	NA	NA	NA	NA	NA	NA	NA	NA	NA	NA	NA	NA	NA	NA	NA	NA	NA	NA	NA	NA	NA	NA	NA	NA	NA	NA	NA	NA	NA	NA	NA	NA	NA	NA	NA	NA	NA	NA	NA	NA	NA	NA	NA	0.366026	0.44076	0.399497	0.436824	0.409415	0.444724	0.27864	0.293752	0.310065	0.529082	0.564895	0.531255	0.386837	0.408523	0.3997	0.206131	0.212242	0.24429	0.49272	0.537387	0.528537	0.551287	0.538414	0.648865	0.51588	0.507643	0.587574	0.411869	0.414887	0.452868	0.501848	0.510094	0.504431	0.424792	0.382831	0.413736	0.940764	0.88476	0.849511	0.404449	0.422539	0.41604	0.788994	0.746896	0.744103	0.582798	0.553774	0.52894	0.355934	0.369697	0.360554	0.351034	0.39967	0.356241	0.218884	0.244749	0.212985	0.663556	0.703469	0.693347	0.469323	0.425358	0.524181	0.393987	0.515836	0.457518	0.428119	0.419303	0.411769	0.451987	0.426196	0.492395	9786.36	19381	9319.25	9432.73	795.264	904.817	864.332	822.118	89.164	89.4773	94.1134	92.6584	12.897	10.1278	8.86103	10.0688	NA	NA	NA	NA	NA
Cer 34:1;3	Analyte	11.9	1		RPMultipoint	neg	Cer 34:1;2	Level3	12.6	Cer 34:1;3	Level1	11.9	NA	NA	NA	NA	NA	NA	NA	NA	NA	NA	NA	NA	NA	NA	NA	NA	NA	NA	NA	NA	NA	NA	NA	NA	NA	NA	NA	NA	NA	NA	NA	NA	NA	NA	NA	NA	NA	NA	NA	NA	NA	NA	NA	NA	NA	NA	NA	NA	NA	NA	NA	NA	NA	NA	NA	NA	NA	NA	NA	NA	NA	NA	NA	NA	NA	NA	NA	NA	NA	NA	NA	NA	NA	NA	NA	NA	NA	NA	NA	NA	NA	NA	NA	NA	NA	NA	NA	NA	NA	NA	0.0476823	NA	NA	NA	NA	NA	NA	NA	0.0474543	NA	NA	NA	NA	NA	NA	NA	NA	NA	NA	NA	NA	NA	NA	NA	NA	NA	NA	NA	NA	NA	NA	NA	NA	NA	NA	NA	NA	NA	NA	NA	NA	NA	NA	NA	NA	NA	NA	NA	NA	NA	NA	NA	NA	NA	NA	NA	NA	NA	NA	NA	NA	NA	NA	NA	NA	NA
Cer 36:0;3	Analyte	13.6	1		RPonlyESTD	neg	Cer 36:1;2	Level2	13.7	no	no	13.7	NA	NA	NA	NA	NA	NA	4.83042	NA	NA	NA	NA	NA	NA	NA	NA	NA	NA	4.70281	NA	NA	NA	NA	NA	NA	NA	NA	NA	3.38202	NA	NA	NA	NA	NA	NA	NA	NA	NA	NA	NA	NA	NA	NA	NA	NA	NA	NA	NA	NA	NA	NA	NA	NA	NA	NA	NA	NA	NA	NA	NA	NA	NA	NA	NA	NA	NA	NA	NA	NA	NA	NA	NA	NA	NA	NA	NA	NA	NA	NA	NA	NA	NA	NA	NA	NA	NA	NA	NA	NA	NA	NA	NA	NA	NA	NA	NA	NA	NA	NA	NA	NA	NA	NA	NA	NA	NA	NA	NA	NA	NA	NA	NA	NA	NA	NA	NA	NA	NA	NA	NA	NA	NA	NA	NA	NA	NA	NA	NA	NA	NA	NA	NA	NA	NA	NA	NA	NA	NA	NA	NA	NA	NA	NA	NA	NA	NA	NA	NA	NA	NA	NA	NA	NA	NA	2.77489	3.34904	2.60893
Cer 36:1;2	ESTD	13.7	1		RPMultipoint	neg	Cer 36:1;2	Level1	13.7	Cer 36:1;2	Level1	13.7	NA	NA	NA	NA	NA	NA	NA	NA	NA	NA	NA	NA	NA	NA	NA	NA	NA	NA	NA	NA	NA	NA	NA	NA	NA	NA	NA	NA	NA	NA	NA	NA	NA	NA	NA	NA	NA	NA	NA	NA	NA	NA	NA	NA	NA	NA	NA	NA	NA	NA	NA	NA	NA	NA	NA	NA	NA	NA	NA	NA	NA	NA	NA	0.21502	0.200873	0.195445	0.0965388	0.116093	0.108284	0.135759	0.096381	0.0987317	0.254435	0.228425	0.23404	0.134834	0.127674	0.138347	0.0640297	0.0573289	0.0694366	0.172752	0.190096	0.169372	0.222974	0.223327	0.222845	0.198838	0.184956	0.16814	0.205138	0.21219	0.184824	0.103932	0.106975	0.11467	0.112655	0.102618	0.118912	0.327883	0.329258	0.3426	0.135029	0.117921	0.116789	0.209675	0.183774	0.182867	0.124762	0.0987711	0.113948	0.0704655	0.0957765	0.0786258	0.0971347	0.0940498	0.0904336	0.0473413	0.0485007	0.0560338	0.173077	0.172429	0.184971	0.163915	0.147976	0.156075	0.110864	0.158792	0.144745	0.128921	0.124778	0.143814	0.169472	0.14182	0.182447	7584.45	19903.8	11306.1	16711.3	856.058	973.533	904.79	NA	93.5263	82.5399	80.413	95.2682	8.69999	10.0521	7.53591	12.2008	NA	NA	NA	NA	NA
Cer 38:1;2	Analyte	14.7	1		RPMultipoint	neg	Cer 36:1;2	Level3	13.7	Cer 36:1;2	Level3	13.7	NA	NA	NA	NA	NA	NA	NA	NA	NA	NA	NA	NA	NA	NA	NA	NA	NA	NA	NA	NA	NA	NA	NA	NA	NA	NA	NA	NA	NA	NA	NA	NA	NA	NA	NA	NA	NA	NA	NA	NA	NA	NA	NA	NA	NA	NA	NA	NA	NA	NA	NA	NA	NA	NA	NA	NA	NA	NA	NA	NA	NA	NA	NA	0.262365	0.248967	0.242717	0.202799	0.212385	0.198426	0.167907	0.137269	0.118787	0.280828	0.218354	0.253071	0.129326	0.125262	0.148608	0.083338	0.081827	0.0927946	0.431405	0.469309	0.423019	0.267945	0.277954	0.277264	0.297176	0.230524	0.215369	0.303483	0.341245	0.326003	0.234614	0.258878	0.216294	0.168698	0.165493	0.181883	0.417501	0.447044	0.407551	0.244123	0.211644	0.206261	0.35136	0.279247	0.308393	0.220073	0.187007	0.176708	0.243632	0.309053	0.255497	0.164135	0.167474	0.157041	0.101866	0.121682	0.0886023	0.30437	0.283425	0.308393	0.253231	0.274134	0.232229	0.166796	0.146998	0.199149	0.207414	0.211757	0.182211	0.206994	0.183313	0.198601	1.79292	4.17378	1.69715	2.83605	NA	NA	NA	NA	NA	NA	NA	NA	NA	NA	NA	NA	NA	NA	NA	NA	NA
Cer 40:1;2	Analyte	15.4	1		RPMultipoint	neg	Cer 36:1;2	Level3	13.7	Cer 36:1;2	Level3	13.7	NA	NA	NA	NA	NA	NA	NA	NA	NA	NA	NA	NA	NA	NA	NA	NA	NA	NA	NA	NA	NA	NA	NA	NA	NA	NA	NA	NA	NA	NA	NA	NA	NA	NA	NA	NA	NA	NA	NA	NA	NA	NA	NA	NA	NA	NA	NA	NA	NA	NA	NA	NA	2.70899	28.7025	NA	NA	NA	NA	NA	NA	16.5507	NA	1.88342	1.09101	1.10205	1.0947	1.25595	1.28057	1.39589	0.953583	0.852518	0.85028	1.27438	1.09771	1.17539	0.855416	0.795491	0.916551	0.505854	0.546404	0.598243	2.16963	2.25876	2.1455	1.52691	1.44535	1.34494	1.71462	1.40606	1.26189	1.30132	1.39528	1.3125	1.68417	1.95754	1.69371	0.980221	0.966192	1.06006	1.81959	1.99465	2.00155	1.38821	1.23547	1.17387	2.34401	2.0229	2.14248	1.35344	1.20584	1.19843	1.49403	1.7611	1.57265	0.926553	0.92682	0.952022	0.781868	0.820784	0.590562	1.53826	1.45603	1.52636	1.33442	1.33061	1.24653	1.07933	0.917349	1.13202	1.21857	1.19563	1.17231	1.17593	1.22447	1.18276	30.5411	76.4802	39.491	62.0026	2.43475	3.23466	2.47156	2.64282	NA	NA	NA	NA	NA	NA	NA	NA	NA	NA	NA	NA	NA
Cer 40:2;2	Analyte	14.8	1		RPMultipoint	neg	Cer 36:1;2	Level3	13.7	Cer 36:1;2	Level3	13.7	NA	NA	NA	NA	NA	NA	NA	NA	NA	NA	NA	NA	NA	NA	NA	NA	NA	NA	NA	NA	NA	NA	NA	NA	NA	NA	NA	NA	NA	NA	NA	NA	NA	NA	NA	NA	NA	NA	NA	NA	NA	NA	NA	NA	NA	NA	NA	NA	NA	NA	NA	NA	NA	9.53441	NA	NA	NA	NA	NA	NA	4.60136	NA	NA	0.234159	0.223195	0.225918	0.227758	0.264069	0.259678	0.189317	0.15364	0.152554	0.248552	0.202129	0.210673	0.14852	0.127645	0.178315	0.0856372	0.0812169	0.095231	0.485052	0.528449	0.476098	0.246585	0.223128	0.238434	0.350972	0.269538	0.247462	0.252924	0.268696	0.241077	0.32114	0.36932	0.315263	0.184429	0.173792	0.161929	0.330385	0.401085	0.373946	0.303985	0.244162	0.222372	0.378383	0.324387	0.340016	0.195241	0.170576	0.17159	0.311568	0.35234	0.327677	0.17099	0.16044	0.160903	0.11575	0.131836	0.108757	0.295566	0.271074	0.278326	0.269279	0.255085	0.236271	0.205902	0.179417	0.230798	0.276157	0.230697	0.232504	0.239387	0.222572	0.230251	11.8559	28.9219	14.2098	20.9934	NA	NA	NA	NA	NA	NA	NA	NA	NA	NA	NA	NA	NA	NA	NA	NA	NA
Cer 41:1;2	Analyte	15.7	1		RPMultipoint	neg	Cer 36:1;2	Level3	13.7	Cer 36:1;2	Level3	13.7	NA	NA	NA	NA	NA	NA	NA	NA	NA	NA	NA	NA	NA	NA	NA	NA	NA	NA	NA	NA	NA	NA	NA	NA	NA	NA	NA	NA	NA	NA	NA	NA	NA	NA	NA	NA	NA	NA	NA	NA	NA	NA	NA	NA	NA	NA	NA	NA	NA	NA	NA	NA	2.23034	15.0189	NA	NA	NA	NA	NA	NA	11.1747	NA	NA	1.20264	1.07239	1.07426	1.18278	1.18781	1.24015	1.00084	0.985995	0.868661	1.213	1.07002	1.11162	0.777523	0.705409	0.808642	0.55806	0.552762	0.686892	2.31096	2.48361	2.22418	1.17135	1.18314	1.07896	1.77524	1.49256	1.22769	1.36481	1.40973	1.47665	1.3814	1.58987	1.42294	0.945082	0.972012	0.963145	1.62953	1.76845	1.67786	1.31986	1.19391	1.14441	2.12608	1.80299	1.91455	1.14368	1.05279	1.01096	1.45163	1.77455	1.49227	0.922724	0.972044	0.955665	0.603087	0.611432	0.454586	1.32279	1.30157	1.27887	1.3014	1.29046	1.22909	1.02026	0.874107	1.03432	1.17144	1.12463	1.14473	1.1358	1.06534	1.07251	16.4487	46.708	25.5665	35.3721	NA	1.45167	NA	NA	NA	NA	NA	NA	NA	NA	NA	NA	NA	NA	NA	NA	NA
Cer 42:0;2	ESTD	16.1	1		RPMultipoint	neg	Cer 36:1;2	Level3	13.7	Cer 36:1;2	Level3	13.7	NA	NA	NA	NA	NA	NA	NA	NA	NA	NA	NA	NA	NA	NA	NA	NA	NA	NA	NA	NA	NA	NA	NA	NA	NA	NA	NA	NA	NA	NA	NA	NA	NA	NA	NA	NA	NA	NA	NA	NA	NA	NA	NA	NA	NA	NA	NA	NA	NA	NA	NA	NA	NA	NA	NA	NA	NA	NA	NA	NA	NA	NA	NA	0.177548	0.159842	0.160991	0.26615	0.266042	0.318145	0.41345	0.383408	0.35343	0.288558	0.249559	0.254836	0.160184	0.167583	0.170683	0.180435	0.158594	0.217602	0.420685	0.427934	0.401706	0.448925	0.40098	0.380229	0.388499	0.360704	0.276518	0.554296	0.624165	0.619131	0.336898	0.469699	0.383394	0.35553	0.335365	0.37228	0.444518	0.486291	0.462176	0.306292	0.260782	0.240148	0.771278	0.617146	0.691561	0.627336	0.567297	0.541284	0.314957	0.369439	0.315349	0.269792	0.245007	0.247813	0.160252	0.164474	0.100812	0.312132	0.296901	0.347132	0.351417	0.337429	0.325789	0.268282	0.301784	0.334516	0.336898	0.318934	0.328628	0.369526	0.388116	0.393322	10429.8	27434.5	15312	22862	1195.62	1662.15	1293.5	1228.85	130.203	162.876	136.592	167.126	13.115	16.4535	11.5679	18.8702	NA	NA	NA	NA	NA
Cer 42:1;2	ESTD	16	1		RPonlyESTD	neg	Cer 42:1;2	Level1	16	no	no	16	NA	NA	NA	NA	NA	NA	NA	NA	NA	NA	NA	NA	NA	NA	NA	NA	NA	NA	NA	NA	NA	NA	NA	NA	NA	NA	NA	NA	NA	NA	NA	NA	NA	NA	NA	NA	NA	NA	NA	NA	NA	NA	NA	NA	NA	NA	100.491	100.389	93.8189	91.1135	87.551	96.1293	1248.21	10416.5	NA	276.301	24729.9	NA	NA	480.371	5604.14	NA	858.44	2.25098	2.21651	2.22574	2.66364	2.81381	2.58618	2.2616	2.05271	2.19961	2.75928	2.65968	2.74904	1.95043	2.11637	1.92358	NA	NA	NA	4.38722	4.24675	4.17724	3.18242	3.12863	2.95465	3.12443	3.20279	3.51699	2.90604	3.03933	3.05852	4.51091	4.19866	4.36635	2.588	2.65807	2.51325	4.53112	4.59772	4.53899	2.97502	2.89606	3.15134	5.85698	5.88037	5.6816	3.35722	3.60452	3.48031	3.36784	3.61792	3.65696	2.01977	2.10698	1.94515	1.7486	1.84057	1.97701	4.2736	4.18889	4.30781	3.24158	3.09164	3.04628	2.43172	2.89208	2.71264	2.83514	2.53551	2.61309	2.72852	2.93095	2.86107	9856.72	10061.7	11037.4	10412.6	851.555	1107.62	955.912	1174.35	80.9076	76.5452	79.1517	84.3965	NA	NA	NA	NA	NA	NA	NA	NA	NA
Cer 42:2;2	ESTD	15.4	1		RPMultipoint	neg	Cer 36:1;2	Level3	13.7	Cer 36:1;2	Level3	13.7	NA	NA	NA	NA	NA	NA	NA	NA	NA	NA	NA	NA	NA	NA	NA	NA	NA	NA	NA	NA	NA	NA	NA	NA	NA	NA	NA	NA	NA	NA	NA	NA	NA	NA	NA	NA	NA	NA	NA	NA	NA	NA	NA	NA	NA	NA	NA	NA	NA	NA	NA	NA	NA	NA	NA	NA	NA	NA	NA	NA	NA	NA	NA	1.00159	0.963691	0.905212	0.878611	0.935906	0.95194	0.927729	0.796783	0.692443	1.33897	1.14152	1.25003	1.11134	1.03781	1.13743	0.464719	0.480669	0.570064	0.998416	1.17062	1.17761	1.27077	1.25504	1.18787	1.10476	0.954969	0.819563	0.814941	0.835494	0.825453	0.872647	0.998751	0.84934	0.716831	0.786101	0.782266	1.70088	1.98887	1.94705	1.4122	1.19273	1.24205	2.00326	1.80868	1.81141	1.05837	0.918007	0.954936	0.913148	1.05925	0.920331	0.703079	0.609712	0.684788	0.584441	0.609309	0.473351	1.60808	1.55549	1.54813	1.05593	1.03355	1.00278	0.936625	0.81305	0.929138	1.04281	0.98901	0.946573	1.08815	1.0461	1.02913	8183.18	21796.8	11695.5	17467.4	865.482	1124.84	910.189	984.489	89.6218	95.4853	87.5182	98.2824	10.2577	11.1341	8.40166	12.1034	NA	NA	NA	NA	NA
Cer 42:3;2	Analyte	14.7	1		RPMultipoint	neg	Cer 36:1;2	Level3	13.7	Cer 36:1;2	Level3	13.7	NA	NA	NA	NA	NA	NA	NA	NA	NA	NA	NA	NA	NA	NA	NA	NA	NA	NA	NA	NA	NA	NA	NA	NA	NA	NA	NA	NA	NA	NA	NA	NA	NA	NA	NA	NA	NA	NA	NA	NA	NA	NA	NA	NA	NA	NA	NA	NA	NA	NA	NA	NA	2.88255	28.3265	NA	NA	NA	NA	NA	NA	14.0976	NA	NA	0.321251	0.303961	0.288845	0.262509	0.266836	0.264238	0.279933	0.230747	0.218475	0.454421	0.354251	0.371676	0.293893	0.254095	0.318351	0.124681	0.114015	0.135586	0.424983	0.461619	0.404759	0.374802	0.364153	0.361765	0.346192	0.30548	0.27	0.247729	0.269535	0.255482	0.268743	0.30727	0.268134	0.218573	0.22955	0.23529	0.437287	0.486554	0.48522	0.399756	0.336883	0.317396	0.515478	0.411294	0.428808	0.257433	0.21574	0.221052	0.280109	0.355496	0.300108	0.199312	0.201476	0.18268	0.136932	0.164438	0.127946	0.407592	0.371526	0.388394	0.34263	0.300223	0.281028	0.259852	0.232751	0.289194	0.356212	0.323429	0.305426	0.308379	0.307726	0.316429	44.614	104.496	46.9631	80.6815	3.09593	3.11694	2.76155	2.72263	NA	NA	NA	NA	NA	NA	NA	NA	NA	NA	NA	NA	NA
Cholesterol	DeutISTD	11.4	1		RPFIAOnepoint	pos	Cholesterol	Level1	11.5	Ergosterol	Level3	10.1	78.4935	87.3318	75.9348	NA	NA	NA	NA	NA	NA	NA	NA	NA	NA	NA	NA	NA	NA	NA	NA	NA	NA	NA	NA	NA	NA	NA	NA	NA	NA	NA	NA	NA	NA	NA	NA	NA	NA	NA	NA	NA	NA	NA	NA	NA	NA	NA	NA	NA	NA	NA	NA	NA	NA	NA	NA	NA	NA	NA	NA	NA	NA	NA	NA	NA	NA	NA	NA	NA	NA	NA	NA	NA	NA	NA	NA	NA	NA	NA	NA	NA	NA	NA	NA	NA	NA	NA	NA	NA	NA	NA	NA	NA	NA	NA	NA	NA	NA	NA	NA	NA	NA	NA	NA	NA	NA	NA	NA	NA	NA	NA	NA	NA	NA	NA	NA	NA	NA	NA	NA	NA	NA	NA	NA	NA	NA	NA	NA	NA	NA	NA	NA	NA	NA	NA	NA	NA	NA	NA	NA	NA	NA	NA	NA	NA	NA	NA	NA	NA	NA	NA	NA	NA	NA	NA	NA	NA
Cholesterol	ESTD	11.5	1		RPFIAOnepoint	pos	Cholesterol	Level1	11.5	Ergosterol	Level3	10.1	NA	NA	NA	NA	NA	NA	NA	NA	NA	NA	NA	NA	NA	NA	NA	NA	NA	NA	NA	NA	NA	NA	NA	NA	NA	NA	NA	NA	NA	NA	NA	NA	NA	NA	NA	NA	NA	NA	NA	NA	NA	NA	NA	NA	NA	NA	NA	NA	NA	NA	NA	NA	74.0926	399.908	NA	NA	454.736	NA	NA	NA	366.288	NA	NA	14.0374	17.6736	16.0977	18.6501	18.4914	17.6371	13.7899	13.7454	14.0712	17.7277	15.4084	17.0598	14.1267	14.1736	14.476	13.0438	13.6108	12.8724	15.5127	16.1581	14.8622	13.1712	13.7398	14.1189	16.332	15.6062	16.8268	15.4783	14.4744	14.9299	14.9848	14.7752	14.7213	12.5804	13.3487	13.5665	15.3566	15.311	15.5256	15.0955	14.3475	12.8718	16.3547	16.815	16.8826	16.4088	13.6586	14.5684	15.738	18.1986	17.5681	15.3856	15.492	14.3024	12.8026	10.2205	13.2646	14.0941	15.3995	15.3552	15.8497	13.0869	15.9666	16.1729	16.4616	15.1997	16.3046	15.7735	16.3982	14.8999	18.5599	18.0987	412.312	397.263	391.831	475.877	56.6142	56.1807	54.5278	55.1919	NA	NA	NA	NA	NA	NA	NA	NA	NA	NA	NA	NA	NA
CL 64:4	ESTD	15.8	1		RPMultipoint	neg	CL 64:4	Level1	15.8	CL 70:6	Level2	16.2	NA	NA	NA	NA	NA	NA	NA	NA	NA	NA	NA	NA	NA	NA	NA	NA	NA	NA	NA	NA	NA	NA	NA	NA	NA	NA	NA	NA	NA	NA	NA	NA	NA	NA	NA	NA	NA	NA	NA	NA	NA	NA	NA	NA	NA	NA	NA	NA	NA	NA	NA	NA	NA	NA	NA	NA	NA	NA	NA	NA	NA	NA	NA	NA	NA	NA	NA	NA	NA	NA	NA	NA	NA	NA	NA	NA	NA	NA	NA	NA	NA	NA	NA	NA	NA	NA	NA	NA	NA	NA	NA	NA	NA	NA	NA	NA	NA	NA	NA	NA	NA	NA	NA	NA	NA	NA	NA	NA	NA	NA	NA	NA	NA	NA	NA	NA	NA	NA	NA	NA	NA	NA	NA	NA	NA	NA	NA	4.02704	NA	NA	NA	NA	NA	NA	NA	12157.9	8887.89	8280.51	14176.6	643.454	580.605	688.204	685.03	NA	NA	NA	NA	NA	NA	NA	NA	NA	NA	NA	NA	NA
CL 72:4	ESTD	16.8	1		RPMultipoint	neg	CL 72:4	Level1	16.8	CL 72:5	Level2	16.6	NA	NA	NA	NA	NA	NA	NA	NA	NA	NA	NA	NA	NA	NA	NA	NA	NA	NA	NA	NA	NA	NA	NA	NA	NA	NA	NA	NA	NA	NA	NA	NA	NA	NA	NA	NA	NA	NA	NA	NA	NA	NA	NA	NA	NA	NA	NA	NA	NA	NA	NA	NA	NA	NA	NA	NA	NA	NA	NA	NA	NA	NA	NA	NA	NA	NA	NA	NA	NA	NA	NA	NA	NA	NA	NA	NA	NA	NA	NA	NA	NA	NA	NA	NA	NA	NA	NA	NA	NA	NA	NA	NA	NA	NA	NA	NA	NA	NA	NA	NA	NA	NA	NA	NA	NA	NA	NA	NA	NA	NA	NA	NA	NA	NA	NA	NA	NA	NA	NA	NA	NA	NA	NA	NA	NA	NA	NA	17.4394	NA	NA	NA	NA	NA	NA	NA	8434.15	10310.1	9456.73	10371	840.234	566.501	688.349	1412.64	NA	NA	NA	NA	NA	NA	NA	NA	NA	NA	NA	NA	NA
CL 72:7	Analyte	16.2	1		RPonlyESTD	neg	CL 64:4	Level2	15.8	no	no	15.8	NA	NA	NA	NA	NA	NA	42.2038	NA	NA	NA	NA	NA	NA	NA	NA	NA	NA	41.5257	NA	NA	NA	NA	NA	NA	NA	NA	NA	41.8806	NA	NA	NA	NA	NA	NA	NA	NA	NA	NA	NA	NA	NA	NA	NA	NA	NA	NA	NA	NA	NA	NA	NA	NA	NA	NA	NA	NA	NA	NA	NA	NA	NA	NA	NA	NA	NA	NA	NA	NA	NA	NA	NA	NA	NA	NA	NA	NA	NA	NA	NA	NA	NA	NA	NA	NA	NA	NA	NA	NA	NA	NA	NA	NA	NA	NA	NA	NA	NA	NA	NA	NA	NA	NA	NA	NA	NA	NA	NA	NA	NA	NA	NA	NA	NA	NA	NA	NA	NA	NA	NA	NA	NA	NA	NA	NA	NA	NA	NA	NA	NA	NA	NA	NA	NA	NA	NA	NA	NA	NA	NA	NA	NA	NA	NA	NA	NA	NA	NA	NA	NA	NA	NA	NA	NA	38.9134	42.4679	42.7038
CL 72:8	Analyte	16	1		RPonlyESTD	neg	CL 64:4	Level2	15.8	no	no	15.8	NA	NA	NA	NA	NA	NA	49.6788	NA	NA	NA	NA	NA	NA	NA	NA	NA	NA	50.0286	NA	NA	NA	NA	NA	NA	NA	NA	NA	51.4844	NA	NA	NA	NA	NA	NA	NA	NA	NA	NA	NA	NA	NA	NA	NA	NA	NA	NA	NA	NA	NA	NA	NA	NA	NA	NA	NA	NA	NA	NA	NA	NA	NA	NA	NA	NA	NA	NA	NA	NA	NA	NA	NA	NA	NA	NA	NA	NA	NA	NA	NA	NA	NA	NA	NA	NA	NA	NA	NA	NA	NA	NA	NA	NA	NA	NA	NA	NA	NA	NA	NA	NA	NA	NA	NA	NA	NA	NA	NA	NA	NA	NA	NA	NA	NA	NA	NA	NA	NA	NA	NA	NA	NA	NA	NA	NA	NA	NA	NA	NA	NA	NA	NA	NA	NA	NA	NA	NA	NA	NA	NA	NA	NA	NA	NA	NA	NA	NA	NA	NA	NA	NA	NA	NA	NA	51.78	50.1794	51.7545
Co Q10	ESTD	16.8	1		RPMultipoint	pos	Co Q10	Level1	16.8	Co Q9	Level2	16.3	NA	NA	NA	NA	NA	NA	NA	NA	NA	NA	NA	NA	NA	NA	NA	NA	NA	NA	NA	NA	NA	NA	NA	NA	NA	NA	NA	NA	NA	NA	NA	NA	NA	NA	NA	NA	NA	NA	NA	NA	NA	NA	NA	NA	NA	NA	NA	NA	NA	NA	NA	NA	NA	NA	NA	NA	NA	NA	NA	NA	NA	NA	NA	0.933426	0.78611	0.945274	1.11062	1.16879	1.20068	1.31989	1.34941	0.990989	1.19203	0.943344	1.2493	1.37141	1.24029	1.02531	0.478728	0.473378	0.466974	1.26771	1.25874	0.97574	0.811043	0.925827	0.795662	1.20129	1.36882	0.964391	0.93164	0.934675	1.01154	1.38616	1.00591	1.2345	1.05174	1.2609	0.962064	1.39166	1.26652	1.23827	1.2706	1.24239	0.876753	2.91929	1.89682	2.33892	1.37635	1.29247	1.19424	1.22797	1.01012	0.918384	0.950401	1.1204	0.815575	0.829549	0.6507	0.673911	0.808759	0.963475	1.00637	1.39034	1.29496	1.3545	1.16157	1.23324	1.14521	1.11854	1.26203	1.21806	0.974382	1.28402	1.21394	9121.33	9569.44	10259.4	7154.61	1251.86	1126.3	1288.58	1117.44	80.2461	88.414	111.025	122.748	12.8418	10.0999	11.6914	12.0456	NA	NA	NA	NA	NA
Co Q8	Analyte	15.5	1		RPonlyESTD	pos	Co Q10	Level3	16.8	no	no	16.8	NA	NA	NA	NA	NA	NA	131.877	NA	NA	NA	NA	NA	NA	NA	NA	NA	NA	126.67	NA	NA	NA	NA	NA	NA	NA	NA	NA	125.276	NA	NA	NA	NA	NA	NA	NA	NA	NA	NA	NA	NA	NA	NA	NA	NA	NA	NA	NA	NA	NA	NA	NA	NA	NA	NA	NA	NA	NA	NA	NA	NA	NA	NA	NA	NA	NA	NA	NA	NA	NA	NA	NA	NA	NA	NA	NA	NA	NA	NA	NA	NA	NA	NA	NA	NA	NA	NA	NA	NA	NA	NA	NA	NA	NA	NA	NA	NA	NA	NA	NA	NA	NA	NA	NA	NA	NA	NA	NA	NA	NA	NA	NA	NA	NA	NA	NA	NA	NA	NA	NA	NA	NA	NA	NA	NA	NA	NA	NA	NA	NA	NA	NA	NA	NA	NA	NA	NA	NA	NA	NA	NA	NA	NA	NA	NA	NA	NA	NA	NA	NA	NA	NA	NA	NA	NA	121.38	NA
Co Q9	Analyte	16.3	1		RPMultipoint	pos	Co Q10	Level2	16.8	Co Q9	Level1	16.3	NA	NA	NA	NA	NA	NA	NA	NA	NA	NA	NA	NA	NA	NA	NA	NA	NA	NA	NA	NA	NA	NA	NA	NA	NA	NA	NA	NA	NA	NA	NA	NA	NA	NA	NA	NA	NA	NA	NA	NA	NA	NA	NA	NA	NA	NA	NA	NA	NA	NA	NA	NA	3.48358	26.5997	NA	NA	65.0752	NA	NA	NA	10.9285	NA	NA	NA	NA	NA	0.0624226	0.0613374	0.0649471	0.0784277	0.0840358	0.0717887	0.0862506	0.0805384	0.0847318	0.103613	0.0970569	0.0792332	NA	NA	NA	0.0809124	0.0712825	0.0663836	NA	NA	NA	0.125107	0.142588	0.103717	0.0751963	0.0691946	0.0727552	0.0721148	0.0712865	0.0704287	NA	NA	NA	0.0829124	0.0809121	0.0712834	0.128683	0.0995151	0.0857173	0.129883	0.0989311	0.114778	0.0678343	0.0651917	0.0608186	NA	NA	NA	NA	0.0623453	NA	0.0631856	NA	NA	NA	NA	NA	0.089057	0.0862248	NA	0.0618788	NA	0.0656626	0.0630187	0.0671143	0.0668968	NA	0.0623407	0.0641857	27.0568	29.4054	31.4314	20.9179	3.34962	3.33717	3.47344	3.44676	NA	NA	NA	NA	NA	NA	NA	NA	NA	NA	NA	NA	NA
DG 30:0	Analyte	13.4	1		RPMultipoint	pos	DG 34:1	Level3	14.4	DG 32:1	Level2	13.5	17.7234	NA	NA	NA	NA	NA	NA	NA	NA	NA	NA	NA	NA	NA	NA	NA	NA	NA	NA	NA	NA	NA	NA	NA	NA	NA	NA	NA	NA	NA	NA	NA	NA	NA	NA	NA	NA	NA	NA	NA	NA	NA	NA	NA	NA	NA	NA	NA	NA	NA	NA	NA	17.5789	24.4871	NA	NA	33.0768	NA	NA	NA	21.1809	NA	NA	NA	0.359318	NA	0.351718	0.364481	0.35565	0.35049	0.360666	NA	0.384686	0.367219	0.388205	0.355099	0.377074	NA	0.38735	0.380443	0.381758	0.559461	0.560311	0.55058	0.357695	0.37827	0.364907	0.623419	0.627384	0.585229	0.387713	0.377367	0.384912	0.422717	0.454497	0.422044	0.35498	NA	0.362853	0.548507	0.515254	0.516179	0.554675	0.527972	0.546272	1.18041	1.2783	1.16134	0.472541	0.4492	0.430491	0.384336	0.375354	0.38537	0.38881	0.386466	0.37848	0.416767	0.419148	0.428174	0.378635	0.380684	0.378619	0.447694	0.461952	0.483965	0.495769	0.482475	0.459176	0.472326	0.497372	0.454693	0.503071	0.474936	0.457288	NA	24.3807	24.7742	23.7064	NA	17.5078	17.583	17.4709	NA	NA	NA	NA	NA	17.5367	NA	NA	NA	NA	NA	NA	NA
DG 32:0	ESTD	14.4	1		RPMultipoint	pos	DG 34:1	Level2	14.4	DG 33:1	Level2	14	NA	NA	21.0605	NA	28.7109	25.0941	NA	NA	NA	NA	NA	NA	NA	NA	NA	NA	NA	NA	NA	NA	NA	NA	NA	NA	NA	NA	NA	NA	NA	NA	NA	NA	NA	NA	NA	NA	NA	NA	NA	NA	NA	NA	NA	NA	NA	NA	NA	NA	NA	NA	NA	NA	NA	NA	NA	NA	NA	NA	NA	NA	NA	NA	NA	0.776824	0.89859	0.82324	0.908324	0.857766	0.894211	0.727116	0.932447	0.881987	1.20685	0.854254	1.2078	0.827841	0.795741	0.915926	0.756367	0.818285	0.810679	1.65846	1.25151	0.918788	0.853641	0.925708	1.34791	2.24119	2.40618	2.19596	0.969062	0.852509	0.863405	1.03587	0.96153	1.11002	0.78028	0.883217	0.908431	2.08974	2.29726	2.52767	1.51406	2.0303	1.50614	6.58493	6.12512	6.32993	1.61023	1.25707	1.29874	0.896146	0.85244	0.862298	0.843228	0.804888	0.984364	0.939982	0.941655	0.89051	0.839444	0.848822	1.2364	1.66454	1.38666	1.17474	1.61418	2.02897	1.184	1.09872	1.28569	1.58804	1.04281	1.65365	1.27935	9198.84	7298.08	7210.58	15279.3	902.023	817.245	775.296	946.393	101.2	84.9391	72.1838	79.6786	35.2723	29.2413	32.9249	30.6255	NA	NA	NA	NA	NA
DG 32:1	Analyte	13.5	1		RPFIAOnepoint	pos	DG 36:2	Level2	14.5	DG 34:2	Level2	13.7	NA	NA	NA	NA	NA	NA	3947.65	NA	NA	NA	NA	NA	NA	NA	NA	NA	NA	NA	NA	NA	NA	NA	NA	NA	NA	NA	NA	NA	NA	NA	NA	NA	NA	NA	NA	NA	NA	NA	NA	NA	NA	NA	NA	NA	NA	NA	NA	NA	NA	NA	NA	NA	NA	NA	NA	NA	NA	NA	NA	NA	NA	NA	NA	NA	NA	NA	NA	NA	NA	NA	NA	NA	NA	NA	0.209656	NA	NA	NA	NA	NA	NA	0.785307	0.737981	0.785887	NA	NA	NA	0.635011	0.643965	0.637491	NA	NA	NA	0.252456	0.227825	0.291609	NA	NA	NA	0.715314	0.733129	0.684644	0.409909	0.440493	0.471762	2.46198	2.64217	2.57599	0.425104	0.337493	0.418443	0.224838	0.209028	0.224215	NA	NA	NA	0.30625	0.285367	0.309574	0.328411	0.301431	0.327236	0.409689	0.455551	0.455662	0.532504	0.588704	0.520383	0.566367	0.572274	0.581389	0.515655	0.504515	0.537864	NA	NA	NA	NA	NA	NA	NA	NA	NA	NA	NA	NA	NA	NA	NA	NA	NA	NA	NA	NA	NA
DG 32:2	Analyte	12.5	1		RPFIAOnepoint	pos	DG 36:2	Level2	14.5	DG 34:3	Level2	12.6	NA	NA	NA	NA	NA	NA	1526.39	NA	NA	199.914	NA	106.449	NA	NA	NA	NA	NA	NA	NA	NA	NA	NA	NA	NA	NA	NA	NA	NA	NA	80.8698	20.45	115.555	NA	139.321	NA	NA	NA	NA	NA	NA	NA	NA	NA	NA	NA	NA	NA	NA	NA	NA	NA	NA	NA	NA	NA	NA	NA	NA	NA	NA	NA	NA	NA	NA	NA	NA	NA	NA	NA	NA	NA	NA	NA	NA	NA	NA	NA	NA	NA	NA	NA	0.311098	0.327763	0.308146	NA	NA	NA	0.25082	0.295889	0.308105	NA	NA	NA	NA	NA	NA	NA	NA	NA	0.242814	0.243453	0.31442	NA	NA	0.217381	0.633444	0.593002	0.593368	NA	NA	NA	NA	NA	NA	NA	NA	NA	NA	NA	NA	NA	NA	NA	NA	NA	NA	NA	NA	NA	NA	NA	NA	NA	NA	NA	NA	NA	NA	NA	NA	NA	NA	NA	NA	NA	NA	NA	NA	NA	NA	NA	NA	NA	NA	NA	NA
DG 33:1	Analyte	14	1		RPMultipoint	pos	DG 34:1	Level2	14.4	DG 33:1	Level1	14	NA	NA	NA	NA	NA	NA	NA	NA	NA	NA	NA	NA	NA	NA	NA	NA	NA	NA	NA	NA	NA	NA	NA	NA	NA	NA	NA	NA	NA	NA	NA	NA	NA	NA	17.5234	NA	17.5716	17.5381	NA	NA	NA	17.5256	17.5576	NA	NA	NA	NA	NA	NA	NA	17.5545	17.6404	18.4508	27.231	17.5952	17.5568	46.6062	NA	NA	17.6892	22.2666	NA	18.0763	NA	NA	NA	0.385872	NA	NA	NA	NA	NA	NA	NA	NA	NA	NA	NA	NA	NA	NA	0.394262	0.29966	NA	NA	NA	NA	0.345024	0.334875	0.304059	NA	NA	NA	NA	NA	NA	NA	NA	NA	0.326044	0.323779	0.346257	NA	NA	NA	0.448447	0.417166	0.429732	NA	NA	NA	NA	NA	NA	NA	NA	NA	NA	NA	NA	NA	NA	NA	NA	NA	NA	NA	0.30915	NA	NA	NA	NA	NA	NA	NA	27.8833	28.3191	26.1469	37.9202	18.4141	18.7223	18.344	18.1766	17.6519	17.8334	17.6342	NA	NA	NA	NA	NA	NA	NA	NA	NA	NA
DG 33:1	DeutISTD	13.9	1		RPFIAOnepoint	pos	DG 36:2	Level2	14.5	DG 34:2	Level2	13.7	147.179	128.18	121.879	NA	NA	NA	NA	NA	NA	NA	NA	NA	NA	NA	NA	NA	NA	NA	NA	NA	NA	NA	NA	NA	NA	NA	NA	NA	NA	NA	NA	NA	NA	NA	NA	NA	NA	NA	NA	NA	NA	NA	NA	NA	NA	NA	NA	NA	NA	NA	NA	NA	NA	NA	NA	NA	NA	NA	NA	NA	NA	NA	NA	2.54871	2.69907	2.66974	NA	2.60881	2.491	2.93909	2.90305	2.94746	3.25407	3.2642	3.36787	2.91315	2.89596	2.89312	2.90917	2.94317	2.92141	NA	NA	NA	1.68386	1.51393	1.73312	NA	NA	NA	1.96134	1.83329	1.99105	2.45002	2.2681	2.43686	2.70933	2.72211	2.63857	NA	NA	NA	1.48051	1.48434	1.55733	NA	NA	NA	1.63193	1.65965	1.62495	2.39597	2.30361	2.25998	1.92498	2.00613	1.88125	2.51059	2.38262	2.60161	2.67826	2.5767	2.66719	2.42561	2.64335	2.58194	2.92234	2.94265	2.97671	3.0643	3.06437	2.94537	2.87389	2.80764	2.89965	NA	NA	NA	NA	NA	NA	NA	NA	NA	NA	NA	NA	NA	NA	NA	NA	NA	NA	NA	NA	NA
DG 34:0	Analyte	15.2	1		RPFIAOnepoint	pos	DG 34:1	Level2	14.4	DG 36:1	Level2	15.2	NA	NA	NA	NA	NA	NA	8047.19	NA	NA	8452.99	NA	13407.3	NA	8967	NA	NA	NA	NA	NA	NA	NA	NA	NA	NA	NA	NA	NA	NA	NA	35339.2	4626.82	3406.37	NA	20756	NA	NA	NA	NA	NA	NA	NA	NA	NA	NA	NA	NA	NA	NA	NA	NA	NA	NA	42.1072	77.2544	NA	NA	100.645	NA	NA	NA	85.3491	NA	30.2322	0.701061	0.507449	0.626916	0.908278	0.544659	0.685973	0.77324	0.6335	0.570251	0.98118	0.816508	0.913937	0.617768	0.68509	0.73753	0.590312	0.59791	0.819179	1.1071	1.07765	0.976769	0.730966	0.845644	0.749046	1.4896	1.44251	1.55256	0.827106	0.822848	0.856731	1.00222	1.02604	1.07999	0.604249	0.80223	0.787204	1.28666	1.54294	1.35693	0.948503	1.07561	0.967664	2.89311	2.96072	2.96198	1.00447	0.878477	0.982897	0.622046	0.740834	0.719595	0.571146	0.617756	0.652125	0.759977	0.70425	0.749578	0.790723	0.709075	0.860328	0.945777	1.00556	0.902953	0.880949	1.35922	0.805045	0.959981	1.02669	0.971648	1.04422	0.896971	1.15499	83.3351	71.4526	83.9933	87.7877	30.6137	32.2342	33.4069	32.2163	NA	NA	NA	NA	NA	26.0948	NA	NA	NA	NA	NA	NA	NA
DG 34:1	ESTD	14.4	1		RPMultipoint	pos	DG 34:1	Level1	14.4	DG 34:1	Level1	14.4	NA	NA	NA	NA	NA	NA	NA	NA	NA	NA	NA	NA	NA	NA	NA	NA	NA	NA	NA	NA	NA	NA	NA	NA	NA	NA	NA	NA	NA	NA	NA	NA	NA	NA	NA	NA	NA	NA	NA	NA	NA	NA	NA	NA	NA	NA	NA	NA	NA	NA	NA	NA	NA	NA	NA	NA	NA	NA	NA	NA	NA	NA	NA	1.40577	1.55974	1.53352	2.90579	2.89712	2.9057	1.57039	1.43768	1.43383	4.91662	4.88188	4.86632	2.27212	2.21429	2.17327	0.886959	0.8392	0.796079	4.4013	4.57781	4.41859	3.50595	3.56332	3.41787	7.16669	7.12373	7.15248	2.13002	2.09399	2.09448	3.75137	3.63534	3.56622	1.4929	1.51144	1.44427	10.0613	10.2712	10.6499	5.19839	4.96884	5.34304	17.1352	16.7163	17.6582	3.93293	3.81745	3.86611	1.96557	1.93972	1.83556	1.21728	1.1764	1.17877	2.3378	2.3006	2.44042	3.91199	3.80551	3.8704	3.99932	4.04749	4.00464	4.91081	4.90883	4.93311	5.09765	5.08486	5.10145	5.15052	5.23162	5.1554	11316.9	10343.3	10702.9	9760.6	986.464	904.673	914.768	911.323	96.4088	96.1535	89.7869	90.4188	NA	NA	NA	NA	NA	NA	NA	NA	NA
DG 34:2	Analyte	13.7	1		RPMultipoint	pos	DG 40:6	Level2	14.1	DG 34:2	Level1	13.7	NA	3.60883	NA	NA	NA	NA	NA	NA	NA	NA	NA	NA	NA	NA	NA	NA	NA	NA	NA	NA	NA	NA	NA	NA	NA	NA	NA	NA	NA	NA	NA	NA	NA	NA	NA	NA	NA	NA	NA	NA	NA	NA	NA	NA	NA	NA	NA	NA	NA	NA	NA	NA	NA	NA	NA	NA	12.8034	NA	NA	NA	NA	NA	NA	1.18125	1.14005	1.13124	1.79643	1.79391	1.89036	1.01835	1.07423	1.0935	2.53417	2.52251	2.50126	1.21491	1.3055	1.14173	0.333937	0.298379	0.191245	2.51085	2.43625	2.24421	2.43536	2.41045	2.47369	4.00491	4.00443	3.9835	1.69113	1.65301	1.72685	1.8439	1.66809	1.83609	0.909415	1.01979	0.916539	5.27376	5.10221	5.21171	3.40946	3.31153	3.45157	8.36178	8.22708	8.28694	1.8889	1.83135	1.95094	1.49926	1.39316	1.33039	0.561208	0.596666	0.626307	1.13815	0.942966	1.13281	2.01751	2.03828	2.08635	2.1908	2.3052	2.30541	2.93127	2.64789	2.8727	2.81037	2.87035	2.85344	3.10353	2.67321	2.82034	NA	NA	NA	NA	NA	NA	NA	NA	NA	NA	NA	NA	NA	NA	NA	NA	NA	NA	NA	NA	NA
DG 34:3	Analyte	12.6	3	no	RPFIAOnepoint	pos	DG 36:2	Level2	14.5	DG 34:3	Level1	12.6	NA	NA	NA	NA	NA	NA	8518.24	NA	NA	89.2413	NA	107.21	NA	NA	NA	NA	NA	NA	NA	NA	NA	NA	NA	NA	NA	NA	NA	NA	NA	NA	NA	52.265	NA	NA	NA	NA	NA	NA	NA	NA	NA	NA	NA	NA	NA	NA	NA	NA	NA	NA	NA	NA	NA	NA	NA	NA	NA	NA	NA	NA	NA	NA	NA	0.274275	0.233246	0.264532	0.362036	0.389363	0.412691	0.301188	0.321608	0.313015	0.464482	0.418726	0.453088	0.306678	0.340646	0.330976	NA	NA	NA	0.688402	0.691766	0.71246	0.441388	0.432576	0.443581	0.759935	0.725878	0.78088	0.464433	0.470348	0.454156	0.408978	0.387445	0.383918	0.223611	0.215179	0.224527	1.15165	1.21056	1.21937	0.71495	0.707429	0.786429	2.18736	1.99066	2.19814	0.489347	0.477418	0.517923	0.472947	0.428376	0.468914	0.215886	0.229751	0.225678	0.307085	0.342106	0.305564	0.423976	0.434808	0.43263	0.507303	0.557573	0.567108	0.672777	0.629796	0.669935	0.698906	0.704358	0.664951	0.642007	0.764368	0.680199	NA	NA	NA	NA	NA	NA	NA	NA	NA	NA	NA	NA	NA	NA	NA	NA	NA	NA	NA	NA	NA
DG 34:4	Analyte	11.6	1		RPMultipoint	pos	DG 38:4	Level3	14.4	DG 34:4	Level1	11.6	NA	NA	NA	NA	NA	NA	NA	NA	NA	NA	NA	NA	NA	NA	NA	NA	NA	NA	NA	NA	NA	NA	NA	NA	NA	NA	NA	NA	NA	NA	NA	NA	NA	NA	NA	NA	NA	NA	NA	NA	NA	NA	NA	NA	NA	NA	NA	NA	NA	NA	NA	NA	NA	NA	NA	NA	NA	NA	NA	NA	NA	NA	NA	NA	NA	NA	NA	NA	NA	NA	NA	NA	NA	NA	NA	NA	NA	NA	NA	NA	NA	NA	NA	NA	NA	NA	NA	NA	NA	NA	NA	NA	NA	NA	NA	NA	NA	NA	NA	NA	NA	NA	NA	NA	NA	0.120029	0.11178	0.147338	NA	NA	NA	NA	NA	NA	NA	NA	NA	NA	NA	NA	NA	NA	NA	NA	NA	NA	NA	NA	NA	NA	NA	NA	NA	NA	NA	NA	NA	NA	NA	NA	NA	NA	NA	NA	NA	NA	NA	NA	NA	NA	NA	NA	NA	NA	NA	NA
DG 35:1	Analyte	14.8	1		RPMultipoint	pos	DG 34:1	Level2	14.4	DG 35:1	Level1	14.9	NA	NA	NA	NA	NA	NA	NA	NA	NA	NA	NA	NA	NA	NA	NA	NA	NA	NA	NA	NA	NA	NA	NA	NA	NA	NA	NA	NA	NA	NA	NA	NA	NA	NA	NA	NA	NA	NA	NA	NA	NA	NA	NA	NA	NA	NA	NA	NA	NA	NA	NA	NA	NA	NA	NA	NA	NA	NA	NA	NA	NA	NA	NA	NA	NA	NA	NA	NA	NA	NA	NA	NA	NA	NA	NA	NA	NA	NA	NA	NA	NA	NA	NA	NA	NA	NA	NA	0.426891	0.446688	0.470742	NA	NA	NA	NA	NA	0.449112	NA	NA	NA	0.429969	0.432275	0.431209	NA	0.414788	NA	0.560427	0.468656	0.480895	NA	NA	NA	NA	NA	NA	NA	NA	NA	NA	NA	NA	NA	NA	NA	NA	NA	NA	NA	NA	NA	NA	NA	NA	NA	NA	NA	NA	NA	NA	NA	NA	NA	NA	NA	NA	NA	NA	NA	NA	NA	NA	NA	NA	NA	NA	NA	NA
DG 35:2	Analyte	14	2	no	RPMultipoint	pos	DG 36:2	Level2	14.5	DG 35:2	Level1	14.1	NA	NA	NA	NA	NA	NA	NA	NA	NA	NA	NA	NA	NA	NA	NA	NA	NA	NA	NA	NA	NA	NA	NA	NA	NA	NA	NA	NA	NA	NA	NA	NA	NA	NA	NA	NA	NA	NA	NA	NA	NA	NA	NA	NA	NA	NA	NA	NA	NA	NA	NA	NA	NA	NA	NA	NA	19.8468	NA	NA	NA	NA	NA	NA	NA	NA	NA	NA	0.321942	NA	NA	NA	NA	0.330132	NA	0.338699	0.318196	NA	0.322262	NA	NA	NA	0.456978	0.40093	0.393708	NA	NA	NA	0.449018	0.495425	0.51109	0.341368	NA	NA	0.379277	0.392442	0.372135	NA	NA	NA	0.479938	0.484095	0.462162	0.39295	0.378653	0.385961	0.576061	0.556756	0.608338	0.339475	NA	NA	0.339012	0.359381	0.352018	NA	NA	NA	NA	NA	NA	0.344631	0.37985	0.36653	0.362132	0.347317	0.359117	0.355974	0.350489	0.35028	0.392115	0.379497	0.361458	0.365627	0.351394	0.356372	NA	NA	NA	NA	NA	NA	NA	NA	NA	NA	NA	NA	NA	NA	NA	NA	NA	NA	NA	NA	NA
DG 35:3	Analyte	13.3	1		RPMultipoint	pos	DG 36:2	Level3	14.5	DG 35:3	Level1	13.2	NA	NA	NA	NA	NA	NA	NA	NA	NA	NA	NA	NA	NA	NA	NA	NA	NA	NA	NA	NA	NA	NA	NA	NA	NA	NA	NA	NA	NA	NA	NA	NA	NA	NA	NA	NA	NA	NA	NA	NA	NA	NA	NA	NA	NA	NA	NA	NA	NA	NA	NA	NA	NA	NA	NA	NA	NA	NA	NA	NA	NA	NA	NA	NA	NA	NA	NA	NA	NA	NA	NA	NA	NA	NA	NA	NA	NA	NA	NA	NA	NA	NA	NA	NA	NA	NA	NA	NA	NA	NA	NA	NA	NA	NA	NA	NA	NA	NA	NA	NA	NA	NA	NA	NA	NA	1.52604	0.410366	NA	NA	NA	NA	NA	NA	NA	NA	NA	NA	NA	NA	NA	NA	NA	NA	NA	NA	NA	NA	NA	NA	NA	NA	NA	NA	NA	NA	NA	NA	NA	NA	NA	NA	NA	NA	NA	NA	NA	NA	NA	NA	NA	NA	NA	NA	NA	NA	NA
DG 36:0	Analyte	15.8	1		RPMultipoint	pos	DG 34:1	Level3	14.4	DG 36:1	Level3	15.2	NA	NA	NA	33.127	37.9222	31.4911	NA	NA	NA	NA	NA	NA	NA	NA	NA	NA	NA	NA	NA	NA	NA	NA	NA	NA	NA	NA	NA	NA	NA	NA	NA	NA	NA	NA	28.9945	30.1169	31.756	30.4819	33.8832	31.7747	33.7313	40.7273	28.98	37.8784	37.4773	29.9338	32.6222	21.8167	26.6841	39.3786	22.9104	19.7443	79.9704	163.656	42.6581	50.2616	192.909	40.0797	36.7402	63.2312	136.979	46.9633	49.4342	1.33062	1.34401	1.35101	1.72497	1.16822	1.31253	1.34129	0.905494	1.27165	1.42136	1.13028	1.5259	1.16987	1.33723	1.445	1.37229	1.44755	1.44039	1.41599	1.33079	1.38139	1.36213	0.83991	1.3125	1.34782	1.45977	1.60325	1.23735	1.20677	1.46932	1.33795	1.28768	1.2379	0.976039	0.981886	1.19206	1.43159	1.32671	1.48732	1.38131	1.45085	1.36719	1.72953	1.89567	1.5715	1.4561	0.892951	1.41907	1.43589	1.28987	1.44366	1.36475	1.16073	0.902032	1.2328	0.976736	1.43881	1.27067	0.897641	0.913569	1.41187	1.24851	0.978777	1.36385	1.7141	1.2531	0.79868	0.860737	1.33276	1.25675	1.36601	0.824953	159.827	154.79	162.252	185.61	63.2401	69.439	43.0551	65.4119	46.7769	40.6024	49.1598	50.7341	44.0685	36.6352	40.7171	30.8494	NA	NA	NA	NA	NA
DG 36:1	Analyte	15.2	1		RPFIAOnepoint	pos	DG 34:1	Level2	14.4	DG 36:1	Level1	15.2	NA	NA	NA	NA	NA	NA	9017.51	NA	NA	NA	NA	NA	NA	NA	NA	NA	NA	NA	NA	NA	NA	NA	NA	NA	NA	NA	NA	NA	NA	NA	NA	NA	NA	NA	NA	NA	NA	NA	NA	NA	NA	NA	NA	NA	NA	NA	NA	NA	NA	NA	NA	NA	NA	NA	NA	NA	NA	NA	NA	NA	NA	NA	NA	NA	NA	NA	NA	NA	NA	NA	NA	NA	0.53804	0.501038	0.506532	NA	NA	NA	NA	NA	NA	0.732205	0.75141	0.747669	NA	NA	NA	1.8755	1.8437	1.8665	NA	NA	NA	0.974507	0.982178	1.13705	NA	NA	NA	1.81162	1.96821	1.7877	0.579208	0.618626	0.676725	2.95477	2.94705	3.01119	NA	NA	NA	NA	NA	NA	NA	NA	NA	NA	NA	NA	0.501857	0.53595	0.535889	0.545941	0.650808	0.627474	0.69767	0.586187	0.585878	0.603914	0.580063	0.582002	0.632724	0.632956	0.622826	NA	NA	NA	NA	NA	NA	NA	NA	NA	NA	NA	NA	NA	NA	NA	NA	NA	NA	NA	NA	NA
DG 36:2	ESTD	14.5	2	no	RPMultipoint	pos	DG 36:2	Level1	14.5	DG 36:2	Level1	14.5	NA	NA	NA	NA	NA	NA	NA	NA	NA	NA	NA	NA	NA	NA	NA	NA	NA	NA	NA	NA	NA	NA	NA	NA	NA	NA	NA	NA	NA	NA	NA	NA	NA	NA	NA	NA	NA	NA	NA	NA	NA	NA	NA	NA	NA	NA	NA	NA	NA	NA	NA	NA	NA	NA	NA	NA	NA	NA	NA	NA	NA	NA	NA	1.92741	1.84422	1.93316	5.69513	5.59759	5.84926	1.85503	1.8855	1.89257	5.56482	5.63422	5.61306	3.22026	3.32328	3.37076	0.822664	0.861439	0.8405	6.23733	6.1731	6.18961	3.616	3.4483	3.45645	6.70887	6.917	6.73989	2.99407	2.97752	2.96744	5.90726	5.74536	5.91975	1.87638	2.05838	1.9207	12.8916	12.7304	12.8873	6.96802	7.05158	6.86665	10.8663	10.209	10.6812	3.10811	3.00791	3.03399	3.52218	3.5987	3.45605	1.16599	1.16483	1.20227	1.8295	1.72934	1.78946	6.28221	6.3841	6.44423	4.69209	4.72717	4.81481	5.07973	5.08312	4.96215	5.01678	5.11007	5.035	5.12686	5.13588	5.12743	10247.2	10421.5	10037.7	10797.4	1009.07	937.386	971.822	962.406	95.2581	92.5593	93.5448	101.915	NA	NA	NA	NA	NA	NA	NA	NA	NA
DG 36:3	Analyte	13.7	2	no	RPMultipoint	pos	DG 40:6	Level2	14.1	DG 36:3	Level1	13.7	NA	NA	NA	NA	NA	NA	NA	NA	NA	NA	NA	NA	NA	NA	NA	NA	NA	NA	NA	NA	NA	NA	NA	NA	NA	NA	NA	NA	NA	NA	NA	NA	NA	NA	NA	NA	NA	NA	NA	NA	NA	NA	NA	NA	NA	NA	NA	NA	NA	NA	NA	NA	NA	3.77197	NA	NA	7.5321	NA	NA	NA	NA	NA	NA	3.01874	3.13041	3.17031	7.6495	8.14499	7.86955	2.77343	2.82329	2.77054	6.70389	6.6225	6.68695	3.35396	3.32787	3.46899	0.89053	0.960721	0.985353	5.56204	5.7523	5.48842	5.3825	5.35137	5.36785	7.91007	7.65881	7.89324	4.83703	4.76583	4.87566	5.9957	5.80293	5.92728	2.82183	2.81031	2.81396	12.4987	12.8794	12.6623	8.65902	8.82917	8.98159	9.65772	9.56753	9.72062	2.69404	2.7005	2.62861	3.81419	3.82551	3.92105	1.51853	1.54384	1.49262	1.50022	1.46149	1.41927	4.80561	4.87586	4.91293	5.13636	5.31789	5.29022	5.22996	5.25599	5.30702	5.09421	5.20274	5.12565	5.28839	5.39781	5.24019	NA	3.00238	NA	5.52045	NA	NA	NA	NA	NA	NA	NA	NA	NA	NA	NA	NA	NA	NA	NA	NA	NA
DG 36:4	Analyte	12.8	2	no	RPFIAOnepoint	pos	DG 38:4	Level2	14.4	DG 36:4	Level1	12.8	NA	NA	NA	NA	NA	NA	16981.8	NA	NA	NA	NA	NA	NA	NA	NA	NA	NA	NA	NA	NA	NA	NA	NA	NA	NA	NA	NA	NA	NA	NA	NA	NA	NA	NA	NA	NA	NA	NA	NA	NA	NA	NA	NA	NA	NA	NA	NA	NA	NA	NA	NA	NA	NA	NA	NA	NA	NA	NA	NA	NA	NA	NA	NA	0.943962	0.977291	0.980734	2.59929	2.53335	2.55377	0.771331	0.772467	0.745877	1.55396	1.50769	1.51871	0.62462	0.673942	0.65431	NA	NA	NA	1.17444	1.16386	1.15897	1.71431	1.63651	1.65364	2.15552	2.18953	2.14376	1.74901	1.73077	1.76722	1.46711	1.48496	1.45705	0.678327	0.700831	0.688445	3.27831	3.2643	3.15466	2.34304	2.29891	2.3546	2.61361	2.64622	2.64042	0.746384	0.722475	0.711498	0.892098	0.820776	0.865802	NA	NA	NA	NA	NA	NA	0.829062	0.825206	0.77282	1.29534	1.3573	1.29514	1.24636	1.25211	1.28048	1.28662	1.25326	1.24664	1.26835	1.23352	1.26137	NA	NA	NA	NA	NA	NA	NA	NA	NA	NA	NA	NA	NA	NA	NA	NA	NA	NA	NA	NA	NA
DG 36:5	Analyte	11.9	1		RPMultipoint	pos	DG 38:4	Level3	14.4	DG 36:5	Level1	11.9	1.66191	NA	NA	NA	NA	NA	NA	NA	NA	NA	NA	NA	NA	NA	NA	NA	NA	NA	NA	NA	NA	NA	NA	NA	NA	NA	NA	NA	NA	NA	NA	NA	NA	NA	NA	NA	NA	NA	NA	NA	NA	NA	NA	NA	NA	NA	NA	NA	NA	NA	NA	NA	NA	NA	NA	NA	NA	NA	NA	NA	NA	NA	NA	0.132612	0.119313	0.161435	0.42433	0.455144	0.476016	0.131603	0.138061	0.0973227	0.15333	0.0991288	0.118651	0.0580568	0.0562362	0.0491627	NA	NA	NA	0.206539	0.191295	0.218575	0.281741	0.193019	0.184657	0.403514	0.285286	0.322433	0.317646	0.272814	0.233311	0.366445	0.357437	0.290024	0.0750924	0.0670678	0.0934337	0.568835	0.51426	0.562516	0.290364	0.207123	0.212844	0.486945	0.40029	0.406388	0.132204	0.134002	0.0778358	0.120677	0.0933994	0.115443	0.0918974	0.160164	0.0864278	NA	0.0433197	NA	0.0568699	0.0957736	0.0762621	0.159491	0.167118	0.150845	0.169023	0.128353	0.113156	0.164069	0.134208	0.128198	0.149957	0.142082	0.160495	NA	NA	NA	NA	NA	NA	NA	NA	NA	NA	NA	NA	NA	NA	NA	NA	NA	NA	NA	NA	NA
DG 38:2	Analyte	15.2	1		RPMultipoint	pos	DG 34:1	Level3	14.4	DG 36:1	Level2	15.2	NA	NA	NA	NA	NA	NA	NA	NA	NA	NA	NA	NA	NA	NA	NA	NA	NA	NA	NA	NA	NA	NA	NA	NA	NA	NA	NA	NA	NA	NA	NA	NA	NA	NA	NA	NA	NA	NA	NA	NA	NA	NA	NA	NA	NA	NA	NA	NA	NA	NA	NA	NA	NA	17.7745	NA	NA	26.1183	NA	NA	NA	14.4117	NA	NA	NA	NA	NA	0.317656	0.305712	0.331105	NA	NA	NA	0.339441	NA	0.333026	0.294326	NA	0.280161	NA	NA	NA	0.332921	0.351265	0.345993	0.284984	0.284604	0.289315	0.320699	0.35671	0.363849	NA	0.283002	NA	0.373217	0.368077	0.355287	NA	NA	NA	0.522629	0.483733	0.509558	0.328059	0.355696	0.349596	0.476597	0.500688	0.498834	0.305299	0.310018	NA	0.303226	0.307009	0.31172	NA	NA	NA	NA	NA	NA	0.417031	0.420275	NA	0.321173	0.324578	0.310296	0.330465	0.343249	0.327773	0.34846	0.340506	0.33261	0.335145	0.326261	0.341099	NA	17.8661	17.2208	19.1838	NA	NA	NA	NA	NA	NA	NA	NA	NA	NA	NA	NA	NA	NA	NA	NA	NA
DG 38:3	Analyte	14.6	2	no	RPMultipoint	pos	DG 36:2	Level2	14.5	DG 36:2	Level2	14.5	NA	NA	NA	NA	NA	NA	NA	NA	NA	NA	NA	NA	NA	NA	NA	NA	NA	NA	NA	NA	NA	NA	NA	NA	NA	NA	NA	NA	NA	NA	NA	NA	NA	NA	NA	NA	NA	NA	NA	NA	NA	NA	NA	NA	NA	NA	NA	NA	NA	NA	NA	NA	19.6486	60.612	NA	NA	193.982	NA	NA	16.3234	NA	NA	17.3201	0.340096	0.338783	0.333955	0.402754	0.395816	0.393556	0.323207	0.331298	0.328428	0.44475	0.460548	0.430076	0.339946	0.355735	0.343404	NA	NA	NA	0.395156	0.37682	0.408517	NA	0.375873	0.384826	0.446392	0.447897	0.442415	0.366417	0.354166	0.352056	0.422219	0.442755	0.424685	0.330224	0.334758	NA	0.633449	0.627963	0.627734	0.443656	0.435667	0.450574	0.632291	0.580157	0.626205	0.378681	0.370123	0.386868	0.381336	0.380888	0.375504	0.321475	0.319639	0.324066	NA	NA	0.325676	0.462914	0.465635	0.458754	0.404954	0.38838	0.39932	0.392732	0.405148	0.417129	0.417362	0.405541	0.408198	0.419142	0.40958	0.416784	NA	NA	69.1625	70.0599	18.871	18.7277	18.8351	18.7033	NA	NA	NA	NA	NA	NA	NA	NA	NA	NA	NA	NA	NA
DG 38:4	ESTD	14.4	1		RPMultipoint	pos	DG 36:2	Level2	14.5	DG 36:2	Level2	14.5	NA	NA	NA	NA	NA	NA	NA	NA	NA	NA	NA	NA	NA	NA	NA	NA	NA	NA	NA	NA	NA	NA	NA	NA	NA	NA	NA	NA	NA	NA	NA	NA	NA	NA	NA	NA	NA	NA	NA	NA	NA	NA	NA	NA	NA	NA	NA	NA	NA	NA	NA	NA	NA	NA	NA	NA	NA	NA	NA	NA	NA	NA	NA	0.338989	0.349088	0.330692	0.37	0.373429	0.35615	0.363024	NA	0.3351	0.376211	0.37945	0.412967	0.328269	0.338943	0.330869	0.330884	0.325886	0.329208	0.350118	0.345134	0.358284	0.367149	0.35831	0.353885	0.482195	0.459266	0.499839	0.347498	0.34156	0.354531	0.402916	0.384353	0.400317	0.345422	0.34177	0.323987	0.523477	0.469463	0.488518	0.38159	0.380346	0.380878	0.59038	0.597873	0.63009	0.379728	0.371516	0.390043	NA	NA	NA	0.342121	0.327158	0.348938	NA	NA	0.324984	0.34224	0.361299	0.365084	0.378288	0.356389	0.37442	0.345684	0.411286	0.355568	0.357396	0.3536	0.356387	0.384933	0.423365	0.42371	12094.1	12198.6	12107.5	12426.1	1030.2	1184.96	1225.37	1113.94	119.099	113.299	119.994	121.857	24.6501	23.5115	22.0775	24.6916	NA	NA	NA	NA	NA
DG 38:5	Analyte	13.5	1		RPFIAOnepoint	pos	DG 36:2	Level2	14.5	DG 36:3	Level2	13.7	NA	NA	NA	NA	NA	NA	NA	NA	NA	NA	NA	NA	NA	NA	NA	NA	NA	NA	NA	NA	NA	NA	NA	NA	NA	NA	NA	NA	NA	NA	NA	NA	NA	NA	NA	NA	NA	NA	NA	NA	NA	NA	NA	NA	NA	NA	NA	NA	NA	NA	NA	NA	NA	NA	NA	NA	NA	NA	NA	NA	NA	NA	NA	0.266454	0.274941	0.269923	NA	0.574793	0.513324	0.303268	0.284866	0.294664	0.417557	0.414868	0.414433	0.425597	0.370556	0.396779	NA	NA	NA	0.289515	0.283838	0.292454	0.418598	0.433135	0.445862	0.679414	0.741785	0.682896	0.233773	0.245965	0.253643	0.531101	0.490034	0.49673	NA	NA	NA	1.45587	1.47412	1.50033	0.425592	0.399984	0.49131	1.38441	1.49734	1.51505	0.590111	0.560259	0.628109	0.224789	0.234735	0.258453	0.361833	0.412327	0.381978	0.257352	0.229112	0.245267	0.400123	0.386601	0.389327	0.468881	0.477703	0.506137	0.399608	0.432932	0.398992	0.407324	0.398559	0.40184	0.431951	0.399352	0.417252	NA	NA	NA	NA	NA	NA	NA	NA	NA	NA	NA	NA	NA	NA	NA	NA	NA	NA	NA	NA	NA
DG 38:6	Analyte	12.5	1		RPFIAOnepoint	pos	DG 38:4	Level2	14.4	DG 36:4	Level2	12.8	NA	NA	NA	NA	NA	NA	69.3816	NA	NA	NA	NA	NA	NA	NA	NA	NA	NA	NA	NA	NA	NA	NA	NA	NA	NA	NA	NA	NA	NA	NA	NA	NA	NA	NA	NA	NA	NA	NA	NA	NA	NA	NA	NA	NA	NA	NA	NA	NA	NA	NA	NA	NA	NA	NA	NA	NA	NA	NA	NA	NA	NA	NA	NA	NA	NA	NA	0.571369	0.565326	0.595772	NA	NA	NA	NA	NA	NA	NA	NA	NA	NA	NA	NA	NA	NA	NA	NA	NA	NA	0.633747	0.612383	0.643047	NA	NA	NA	NA	NA	NA	NA	NA	NA	1.17569	1.15501	1.20458	NA	NA	NA	1.18822	1.18177	1.11889	NA	NA	0.501021	NA	NA	NA	NA	NA	NA	NA	NA	NA	NA	NA	NA	NA	NA	NA	NA	NA	NA	NA	NA	NA	NA	NA	NA	NA	NA	NA	NA	NA	NA	NA	NA	NA	NA	NA	NA	NA	NA	NA	NA	NA	NA	NA	NA	NA
DG 40:6	ESTD	14.1	1		RPMultipoint	pos	DG 40:6	Level1	14.1	DG 36:3	Level2	13.7	NA	NA	NA	NA	NA	NA	NA	NA	NA	NA	NA	NA	NA	NA	NA	NA	NA	NA	NA	NA	NA	NA	NA	NA	NA	NA	NA	NA	NA	NA	NA	NA	NA	NA	NA	NA	NA	NA	NA	NA	NA	NA	NA	NA	NA	NA	NA	NA	NA	NA	NA	NA	NA	NA	NA	NA	NA	NA	NA	NA	NA	NA	NA	NA	NA	NA	NA	NA	NA	NA	NA	NA	NA	NA	NA	NA	NA	NA	NA	NA	NA	NA	NA	NA	NA	NA	NA	NA	NA	NA	NA	NA	NA	NA	NA	NA	NA	NA	NA	NA	NA	NA	NA	NA	NA	NA	NA	NA	NA	NA	NA	NA	NA	NA	NA	NA	NA	NA	NA	NA	NA	NA	NA	NA	NA	NA	NA	0.118023	NA	NA	NA	NA	NA	0.0713283	0.0734836	11499.1	11172.9	10449.6	11654	1008.6	819.946	966.494	900.097	100.843	104.096	97.0883	103.213	10.6014	9.69606	10.0067	11.6749	NA	NA	NA	NA	NA
EE 18:0	Analyte	18	1		RPMultipoint	pos	CE 16:0	Level2	18.2	EE 18:0	Level1	18	NA	NA	NA	NA	NA	NA	NA	NA	NA	NA	NA	NA	NA	NA	NA	NA	NA	NA	NA	NA	NA	NA	NA	NA	NA	NA	NA	NA	NA	NA	NA	NA	NA	NA	NA	NA	NA	NA	NA	NA	NA	NA	NA	NA	NA	NA	NA	NA	NA	NA	NA	NA	NA	NA	NA	NA	683.767	NA	NA	NA	NA	NA	NA	86.8361	97.516	142.609	181.828	128.552	110.727	95.8639	103.815	109.161	105.923	116.197	112.441	83.5733	79.1272	82.3234	48.2527	49.9723	57.0385	199.162	184.442	153.439	142.036	249.082	217.978	552.952	355.925	291.165	132.509	85.0428	198.766	252.434	214.982	295.919	169.954	313.166	233.252	210.067	215.031	250.45	55.7065	83.1885	74.17	319.73	392.199	637.269	242.295	216.89	267.654	315.155	293.762	179.534	173.193	167.353	216.786	109.24	95.4606	83.5515	250.5	129.325	260.882	135.061	158.367	197.951	151.559	125.752	156.661	132.281	105.601	132.827	248.526	100.312	202.75	NA	NA	NA	NA	NA	NA	NA	NA	NA	NA	NA	NA	NA	NA	NA	NA	NA	NA	NA	NA	NA
EE 18:1	Analyte	18	1		RPonlyESTD	pos	CE 18:2	Level2	17.9	no	no	17.9	NA	NA	NA	NA	NA	NA	NA	NA	NA	NA	NA	NA	NA	NA	NA	NA	NA	44.7751	NA	NA	NA	NA	NA	NA	NA	NA	NA	NA	NA	NA	NA	NA	NA	NA	NA	NA	NA	NA	NA	NA	NA	NA	NA	NA	NA	NA	NA	NA	NA	NA	NA	NA	NA	NA	NA	NA	NA	NA	NA	NA	NA	NA	NA	NA	NA	NA	NA	NA	NA	NA	NA	NA	NA	NA	NA	NA	NA	NA	NA	NA	NA	NA	NA	NA	NA	NA	NA	NA	NA	NA	NA	NA	NA	NA	NA	NA	NA	NA	NA	NA	NA	NA	NA	NA	NA	NA	NA	NA	NA	NA	NA	NA	NA	NA	NA	NA	NA	NA	NA	NA	NA	NA	NA	NA	NA	NA	NA	NA	NA	NA	NA	NA	NA	NA	NA	NA	NA	NA	NA	NA	NA	NA	NA	NA	NA	NA	NA	NA	NA	NA	NA	NA	NA	NA	NA	NA
EE 18:2	Analyte	17.5	1		RPonlyESTD	pos	CE 18:2	Level2	17.9	no	no	17.9	NA	NA	NA	NA	NA	NA	52.1558	NA	NA	NA	NA	NA	NA	NA	NA	NA	NA	62.1546	NA	NA	NA	NA	NA	NA	NA	NA	NA	48.2766	NA	NA	NA	NA	NA	NA	NA	NA	NA	NA	NA	NA	NA	NA	NA	NA	NA	NA	NA	NA	NA	NA	NA	NA	NA	NA	NA	NA	NA	NA	NA	NA	NA	NA	NA	NA	NA	NA	1.00299	0.908587	0.96095	NA	0.908006	NA	0.895523	NA	NA	0.97272	0.922531	0.94138	NA	NA	NA	0.927215	0.904679	0.916228	1.00798	0.979673	0.989018	NA	NA	NA	NA	0.906904	0.92727	NA	NA	NA	NA	NA	NA	NA	0.893919	0.915148	0.939906	0.943678	0.986147	NA	0.978368	0.973266	0.927625	0.933286	1.02141	0.927419	0.93038	0.921649	1.60996	1.61214	1.30224	NA	NA	NA	0.998745	1.03727	1.04642	0.961797	0.944507	0.898297	1.04017	1.09095	1.04346	1.13062	1.10954	1.12259	1.00609	1.16562	1.01363	NA	NA	NA	NA	NA	NA	NA	NA	NA	NA	NA	NA	NA	NA	NA	NA	NA	NA	50.1499	50.4296	47.8487
Ergosterol	ESTD	10.1	1		RPFIAOnepoint	pos	Cholesterol	Level2	11.5	Ergosterol	Level1	10.1	NA	NA	NA	NA	NA	NA	NA	NA	NA	NA	NA	NA	NA	NA	NA	NA	NA	NA	NA	NA	NA	NA	NA	NA	NA	NA	NA	NA	NA	NA	NA	NA	NA	NA	NA	NA	NA	NA	NA	NA	NA	NA	NA	NA	NA	NA	NA	NA	NA	NA	NA	NA	NA	NA	NA	NA	80.1835	NA	NA	NA	NA	NA	NA	NA	NA	NA	NA	NA	NA	NA	NA	NA	NA	NA	NA	NA	NA	NA	NA	NA	NA	NA	NA	NA	NA	NA	NA	NA	NA	NA	NA	NA	NA	NA	NA	NA	NA	NA	NA	NA	NA	NA	NA	NA	NA	NA	NA	NA	NA	NA	NA	NA	NA	NA	NA	NA	NA	NA	NA	NA	NA	NA	NA	NA	NA	NA	NA	NA	NA	NA	NA	NA	NA	NA	NA	NA	NA	NA	NA	NA	NA	NA	NA	NA	NA	NA	NA	NA	NA	NA	NA	NA	NA	NA	NA	NA
Hex2Cer 32:0;2	Analyte	11.6	1		RPonlyESTD	pos	Hex2Cer 34:1;2	Level3	10.3	no	no	10.3	NA	NA	NA	NA	NA	NA	NA	NA	NA	NA	NA	NA	NA	NA	NA	NA	NA	NA	NA	NA	NA	NA	NA	NA	NA	NA	NA	NA	NA	26.2311	NA	NA	NA	NA	NA	NA	NA	NA	NA	NA	NA	NA	NA	NA	NA	NA	121.101	103.489	118.303	113.837	110.29	111.135	1464.7	15927.5	26.5357	291.655	35298.7	NA	49.4008	603.898	7621.72	91.3004	975.166	27.0655	27.2112	27.6524	22.8697	23	25.7923	17.5356	18.7858	17.3354	41.5069	41.4051	39.5328	57.5209	60.4044	59.1232	10.4805	NA	9.59219	51.2901	51.6203	52.4684	50.446	53.1005	51.0415	40.612	44.7226	41.9746	29.9943	26.0428	30.1113	30.5468	28.1799	27.0992	27.8729	30.9628	29.9028	58.5699	58.0068	62.0377	45.4652	45.7666	43.8804	31.5683	32.5282	33.063	17.9314	18.3243	15.9262	17.578	16.2044	19.1487	33.9493	33.8033	37.3288	13.5651	11.7167	13.4985	27.3849	21.5609	20.773	34.1351	35.2032	33.9464	28.0667	28.5396	25.7033	32.1598	31.668	26.8733	29.0491	24.721	30.2462	15642.2	15693.4	16032.3	16034.1	1178.66	1288.13	1313.68	1381.39	102.668	110.89	117.176	104.566	NA	NA	NA	NA	NA	NA	NA	NA	NA
Hex2Cer 34:1;2	ESTD	10.3	1		RPonlyESTD	pos	Hex2Cer 34:1;2	Level1	10.3	no	no	10.3	NA	NA	NA	NA	NA	NA	NA	NA	NA	NA	NA	NA	NA	NA	NA	NA	NA	NA	NA	NA	NA	NA	NA	NA	NA	NA	NA	NA	NA	NA	NA	NA	NA	NA	NA	NA	NA	NA	NA	NA	NA	NA	NA	NA	NA	NA	100.028	112.215	109.628	100.598	99.8974	NA	954.866	10559	NA	244.28	24990.9	NA	48.4206	438.21	5058.61	73.9918	684.712	3.11358	2.95849	3.02648	4.44743	4.71195	4.71253	4.23126	4.98319	4.05326	4.88427	4.81093	4.5309	5.87012	6.8388	6.14607	2.70353	2.61589	2.88081	5.84053	6.30606	6.41058	4.4776	4.58087	4.23397	4.15432	4.1881	4.45162	3.66274	3.93972	3.79219	4.2345	4.99694	4.4329	4.94264	4.90785	4.92934	3.00496	3.55123	3.74334	4.01066	3.87899	3.70271	5.5442	5.72479	5.6327	5.1125	4.95634	4.32143	5.38742	5.34867	5.18074	3.76688	3.60958	3.38963	2.03348	1.80576	1.86955	5.61372	5.04263	5.72834	4.85223	4.56471	4.51237	4.16449	4.76502	4.16553	4.07211	4.77861	4.11483	4.85157	4.57452	4.5542	11963.5	12390	10584.6	11054.3	868.841	902.294	884.529	974.895	85.74	86.2987	82.6461	87.7336	NA	NA	NA	NA	NA	NA	NA	NA	NA
HexCer 34:1;2	ESTD	11.1	1		RPonlyESTD	pos	HexCer 34:1;2	Level1	11.1	no	no	11.1	NA	NA	NA	NA	NA	NA	NA	NA	NA	NA	NA	8.6178	NA	NA	NA	14.408	NA	NA	NA	NA	11.6222	NA	NA	NA	NA	NA	NA	NA	NA	24.0778	NA	NA	NA	26.6436	NA	NA	NA	NA	NA	NA	25.1095	25.3209	24.1917	25.7637	25.0723	24.0226	220.725	214.974	206.138	205.909	212.863	206.31	1890.19	21053.4	49.32	477.614	46484.9	10.1699	87.8488	846.224	10048.6	144.332	1330.25	0.683399	0.624216	0.687166	0.916202	0.945243	0.864321	0.808312	0.835249	0.918632	0.990195	1.1657	1.19876	1.39616	1.37892	1.52841	0.492758	0.499472	0.537471	1.34222	1.20764	1.41284	1.06531	1.11942	0.90752	0.921205	1.08186	0.788363	0.825068	0.835261	0.946204	1.08543	0.962406	0.807282	0.928319	1.0067	0.977374	1.5104	1.26687	1.6815	0.963488	0.938991	0.921251	1.14683	1.00032	1.13422	1.24851	1.16481	1.32116	0.784901	0.772968	0.806872	0.907812	0.796384	0.854138	0.548232	0.501854	0.47891	1.6532	1.66277	1.57795	1.03557	1.04641	1.04362	1.05166	1.14683	1.08079	1.10868	1.0846	1.0129	1.13269	1.05382	1.24974	21308.8	21494	21900.6	20647.6	1621.11	1681.53	1639.84	1752.75	175.366	175.064	172.165	171.121	25.033	21.419	20.9653	25.1861	NA	NA	NA	NA	NA
HexCer 36:1;2	ESTD	12.6	1		RPonlyESTD	pos	HexCer 36:1;2	Level1	12.6	no	no	12.6	NA	NA	NA	NA	NA	NA	NA	NA	NA	NA	NA	NA	NA	NA	NA	NA	NA	NA	NA	NA	NA	NA	NA	NA	NA	NA	NA	NA	NA	NA	NA	NA	NA	NA	NA	NA	NA	NA	NA	NA	14.3105	13.9518	12.7404	13.5962	13.232	13.9579	109.583	104.891	100.83	106.022	99.4504	104.725	1119.25	9973.35	23.9334	241.096	23765	NA	42.5479	424.645	5046.38	67.8788	679.524	NA	NA	NA	NA	NA	NA	NA	NA	NA	0.260991	0.244777	NA	NA	NA	NA	NA	NA	NA	0.303393	0.413116	0.308477	NA	NA	NA	NA	NA	0.259237	0.244971	0.237923	0.299172	NA	NA	NA	0.271655	0.257613	NA	0.300665	0.30635	0.259192	0.248597	0.242086	0.256395	NA	0.254312	NA	0.279579	0.267728	0.29903	NA	0.239167	0.245126	NA	NA	NA	NA	NA	NA	0.34575	0.41795	0.409572	0.237831	0.240394	0.289329	0.261534	0.253463	0.237531	0.29196	0.244888	NA	0.316354	0.306378	0.237261	9970.41	10452.1	9259.7	9811.01	946.894	901.618	940.964	920.325	79.4548	80.2912	83.1305	80.8846	11.9248	12.627	12.2269	13.8195	NA	NA	NA	NA	NA
HexCer 36:1;3	Analyte	12.1	1		RPonlyESTD	pos	HexCer 36:1;2	Level2	12.6	no	no	12.6	NA	NA	NA	NA	NA	NA	27.8348	NA	NA	NA	NA	NA	NA	NA	NA	NA	NA	25.6163	NA	NA	NA	NA	NA	NA	NA	NA	NA	24.1684	NA	NA	NA	NA	NA	NA	NA	NA	NA	NA	NA	NA	NA	NA	NA	NA	NA	NA	NA	NA	NA	NA	NA	NA	NA	NA	NA	NA	NA	NA	NA	NA	NA	NA	NA	NA	NA	NA	NA	NA	NA	NA	NA	NA	NA	NA	NA	NA	NA	NA	NA	NA	NA	NA	NA	NA	NA	NA	NA	NA	NA	NA	NA	NA	NA	NA	NA	NA	NA	NA	NA	NA	NA	NA	NA	NA	NA	NA	NA	NA	NA	NA	NA	NA	NA	NA	NA	NA	NA	NA	NA	NA	NA	NA	NA	NA	NA	NA	NA	NA	NA	NA	NA	NA	NA	NA	NA	NA	NA	NA	NA	NA	NA	NA	NA	NA	NA	NA	NA	NA	NA	NA	NA	NA	NA	24.0518	20.9573	21.3205
HexCer 36:2;3	Analyte	11.5	1		RPonlyESTD	pos	HexCer 34:1;2	Level2	11.1	no	no	11.1	NA	NA	NA	NA	NA	NA	28.7025	NA	NA	NA	NA	NA	NA	NA	NA	NA	NA	31.4358	NA	NA	NA	NA	NA	NA	NA	NA	NA	27.2787	NA	NA	NA	NA	NA	NA	NA	NA	NA	NA	NA	NA	NA	NA	NA	NA	NA	NA	NA	NA	NA	NA	NA	NA	NA	NA	NA	NA	NA	NA	NA	NA	NA	NA	NA	NA	NA	NA	NA	NA	NA	NA	NA	NA	NA	NA	NA	NA	NA	NA	NA	NA	NA	NA	NA	NA	NA	NA	NA	NA	NA	NA	NA	NA	NA	NA	NA	NA	NA	NA	NA	NA	NA	NA	NA	NA	NA	NA	NA	NA	NA	NA	NA	NA	NA	NA	NA	NA	NA	NA	NA	NA	NA	NA	NA	NA	NA	NA	NA	NA	NA	NA	NA	NA	NA	NA	NA	NA	NA	NA	NA	NA	NA	NA	NA	NA	NA	NA	NA	NA	NA	NA	NA	NA	NA	27.2886	26.254	24.7645
HexCer 37:2;3	Analyte	12.1	1		RPonlyESTD	pos	HexCer 42:2;2	Level3	14.5	no	no	14.5	NA	NA	NA	NA	NA	NA	113.508	NA	NA	NA	NA	NA	NA	NA	NA	NA	NA	110.757	NA	NA	NA	NA	NA	NA	NA	NA	NA	94.3206	NA	NA	NA	NA	NA	NA	NA	NA	NA	NA	NA	NA	NA	NA	NA	NA	NA	NA	NA	NA	NA	NA	NA	NA	NA	NA	NA	NA	NA	NA	NA	NA	NA	NA	NA	NA	NA	NA	NA	NA	NA	NA	NA	NA	NA	NA	NA	NA	NA	NA	NA	NA	NA	NA	NA	NA	NA	NA	NA	NA	NA	NA	NA	NA	NA	NA	NA	NA	NA	NA	NA	NA	NA	NA	NA	NA	NA	NA	NA	NA	NA	NA	NA	NA	NA	NA	NA	NA	NA	NA	NA	NA	NA	NA	NA	NA	NA	NA	NA	NA	NA	NA	NA	NA	NA	NA	NA	NA	NA	NA	NA	NA	NA	NA	NA	NA	NA	NA	NA	NA	NA	NA	NA	NA	NA	89.5706	87.7211	86.7228
HexCer 38:1;2	Analyte	13.7	1		RPonlyESTD	pos	HexCer 36:1;2	Level3	12.6	no	no	12.6	NA	NA	NA	NA	NA	NA	NA	NA	NA	NA	NA	NA	NA	NA	NA	NA	NA	NA	NA	NA	NA	NA	NA	NA	NA	NA	NA	NA	NA	NA	NA	NA	NA	NA	NA	NA	NA	NA	NA	NA	NA	NA	NA	NA	NA	NA	NA	NA	NA	NA	NA	NA	NA	59.1507	NA	NA	185.073	NA	NA	NA	28.403	NA	NA	NA	NA	NA	0.274585	0.248275	0.275656	NA	NA	NA	0.256918	0.273897	0.288079	0.243002	0.24389	0.254891	NA	NA	NA	0.441296	0.511682	0.46367	NA	NA	NA	0.269034	0.266945	0.289416	0.292293	0.315238	0.264887	NA	0.239037	NA	0.26143	0.276531	0.259554	0.337878	0.39013	0.363171	0.320233	0.322297	0.319599	0.351962	0.355444	0.366616	0.310484	0.292827	0.296881	0.289697	0.276669	0.258936	0.255111	0.277934	0.282045	NA	NA	NA	0.380502	0.349866	0.35599	0.281635	0.300607	0.251112	NA	0.259965	0.242595	0.250541	0.275282	0.277709	NA	0.299626	0.252649	82.233	64.9976	67.3879	72.6042	NA	NA	NA	NA	NA	NA	NA	NA	NA	NA	NA	NA	NA	NA	NA	NA	NA
HexCer 40:1;2	Analyte	14.6	1		RPMultipoint	pos	HexCer 42:2;2	Level2	14.5	HexCer 37:2;3	Level3	11.9	NA	NA	NA	NA	NA	NA	NA	NA	NA	NA	NA	NA	NA	NA	NA	NA	NA	NA	NA	NA	NA	NA	NA	NA	NA	NA	NA	NA	NA	NA	NA	NA	NA	NA	NA	NA	NA	NA	NA	NA	NA	NA	NA	NA	NA	NA	NA	NA	NA	NA	NA	NA	NA	NA	NA	NA	NA	NA	NA	NA	NA	NA	NA	NA	NA	NA	1.08058	1.03293	1.02216	0.772421	0.734684	0.778183	0.891487	0.96468	1.01232	0.814885	0.86399	0.814382	NA	NA	NA	1.2321	1.1423	1.19178	0.741861	NA	0.775771	0.869849	0.936359	0.922012	0.806975	0.899739	0.845058	1.03005	1.00029	1.07073	0.906245	0.998241	0.8503	0.947171	0.921446	0.954568	0.983314	1.10886	0.992021	1.0757	1.09229	0.967747	1.02233	1.10821	1.08419	0.868986	0.907376	0.879236	0.891233	0.800264	0.878724	NA	NA	NA	1.45449	1.36231	1.21207	0.921042	0.948294	0.933018	1.03577	0.97407	0.911943	0.864104	0.83458	0.964417	0.942699	0.822399	0.846282	NA	NA	NA	NA	NA	NA	NA	NA	NA	NA	NA	NA	NA	NA	NA	NA	NA	NA	NA	NA	NA
HexCer 42:1;2	Analyte	15.3	1		RPMultipoint	pos	HexCer 42:2;2	Level3	14.5	HexCer 37:2;3	Level3	11.9	NA	NA	NA	NA	NA	NA	NA	NA	NA	NA	NA	NA	NA	NA	NA	NA	NA	NA	NA	NA	NA	NA	NA	NA	NA	NA	NA	NA	NA	NA	NA	NA	NA	NA	NA	NA	NA	NA	NA	NA	NA	NA	NA	NA	NA	NA	NA	NA	NA	NA	NA	NA	NA	NA	NA	NA	NA	NA	NA	NA	NA	NA	NA	0.810621	0.793311	0.806068	1.29513	1.11077	1.11301	1.10266	1.06834	1.05937	1.3371	1.39358	1.38361	1.15438	1.21539	1.15858	NA	0.718037	NA	1.59273	1.58949	1.46773	0.982393	0.981448	1.01072	1.18846	1.2659	1.29625	1.21994	1.35085	1.29316	1.55638	1.41468	1.4675	1.29962	1.27217	1.26776	1.62263	1.64056	1.78467	1.42624	1.40207	1.42964	1.72061	1.66008	1.63336	1.60104	1.79158	1.62908	1.26959	1.33404	1.39912	1.40886	1.21746	1.23828	0.765706	0.736257	0.762205	2.29436	2.1503	2.16899	1.2412	1.36422	1.27431	1.32237	1.28024	1.28799	1.17695	1.17001	1.30773	1.29673	1.29169	1.1888	NA	NA	NA	NA	NA	NA	NA	NA	NA	NA	NA	NA	NA	NA	NA	NA	NA	NA	NA	NA	NA
HexCer 42:2;2	ESTD	14.5	1		RPMultipoint	pos	HexCer 42:2;2	Level1	14.5	HexCer 37:2;3	Level3	11.9	NA	NA	NA	NA	NA	NA	NA	NA	NA	NA	NA	NA	NA	NA	NA	NA	NA	NA	NA	NA	NA	NA	NA	NA	NA	NA	NA	NA	NA	NA	NA	NA	NA	NA	NA	NA	NA	NA	NA	NA	NA	NA	NA	NA	NA	NA	NA	NA	NA	NA	NA	NA	NA	NA	NA	NA	NA	NA	NA	NA	NA	NA	NA	NA	NA	NA	0.78546	NA	NA	0.742872	0.737599	0.915887	1.15883	1.19985	1.23771	1.10817	1.15774	1.1052	NA	NA	NA	0.794624	NA	NA	NA	0.785938	0.781026	NA	NA	0.739235	NA	NA	NA	NA	NA	NA	0.730221	0.837193	NA	0.800155	0.853099	0.998125	NA	0.864149	0.802947	1.08905	1.14632	1.20162	0.893849	0.821349	0.920018	NA	0.710599	0.720715	NA	NA	NA	NA	NA	NA	1.41683	1.20143	1.25082	0.775029	0.839314	0.884359	0.850356	0.846006	0.767298	NA	NA	0.816939	0.881562	0.731053	NA	10189.9	9753.17	9635.1	10817.1	1042.44	972.3	896.868	858.491	91.2939	80.9213	80.8348	87.1437	NA	NA	NA	NA	NA	NA	NA	NA	NA
LPC 14:0	Analyte	2.2	1		RPMultipoint	neg	LPC 16:0	Level3	2.8	LPC 16:1	Level2	2.3	NA	NA	NA	NA	NA	NA	NA	NA	NA	NA	NA	NA	NA	NA	NA	NA	NA	NA	NA	NA	NA	NA	NA	NA	NA	NA	NA	NA	NA	NA	NA	NA	NA	NA	NA	NA	NA	NA	NA	NA	NA	NA	NA	NA	NA	NA	NA	NA	NA	NA	NA	NA	NA	NA	NA	NA	NA	NA	NA	NA	NA	NA	NA	NA	NA	NA	1.51732	1.59572	1.49995	1.84795	1.65936	1.76743	NA	1.52781	NA	NA	NA	NA	NA	NA	NA	2.60775	2.77936	2.83776	NA	1.51769	NA	1.62666	1.72681	1.63712	NA	NA	NA	NA	NA	NA	NA	NA	NA	2.06077	1.79378	1.72294	1.64027	NA	NA	3.08385	2.91267	2.96135	2.83049	3.33546	2.96079	2.04577	2.06019	1.85871	1.88728	1.77499	1.8557	1.86341	1.76288	1.70794	1.89874	1.69545	1.71107	1.81147	1.85022	1.92512	1.58476	1.60576	1.58995	1.65556	1.77142	1.65579	1.56548	1.5724	1.73496	NA	NA	NA	NA	NA	NA	NA	NA	NA	NA	NA	NA	NA	NA	NA	NA	NA	NA	NA	NA	NA
LPC 15:0	Analyte	2.5	1		RPMultipoint	pos	LPC 16:0	Level2	2.8	LPC 16:0	Level2	2.8	NA	2.95614	3.03525	NA	NA	NA	NA	NA	NA	NA	NA	NA	NA	NA	NA	NA	NA	NA	NA	NA	NA	NA	NA	NA	NA	NA	NA	NA	NA	NA	NA	NA	NA	NA	NA	NA	NA	NA	NA	NA	NA	NA	NA	NA	NA	NA	NA	NA	NA	NA	NA	NA	NA	19.8337	NA	NA	110.063	NA	NA	NA	7.07113	NA	NA	0.664707	0.614333	0.662255	NA	0.787897	NA	0.614095	0.583185	0.658782	0.683767	0.588383	NA	0.300963	0.348596	0.313351	0.370801	0.338908	0.348298	1.67417	1.7441	1.975	0.469335	0.475179	0.389471	0.621496	0.635617	0.703205	0.336577	0.330467	0.336093	0.683655	0.629086	0.621408	0.710609	0.693151	0.62629	0.774054	0.773074	0.755829	0.5819	0.601217	0.597852	0.603231	0.568749	0.589095	0.810727	0.606849	NA	0.852753	0.970038	0.930015	0.728607	0.758368	0.836121	0.448287	0.404688	0.464021	0.843097	0.770923	0.806959	0.725508	0.742848	0.734515	0.828857	0.647535	0.734933	0.735152	0.732782	0.684705	0.7437	0.709518	0.664921	NA	29.492	21.9758	21.1263	NA	NA	NA	NA	NA	NA	NA	NA	NA	NA	NA	NA	NA	NA	NA	NA	NA
LPC 16:0	ESTD	2.8	2	no	RPMultipoint	neg	LPC 16:0	Level1	2.8	LPC 16:0	Level1	2.8	NA	NA	NA	NA	NA	NA	NA	NA	NA	NA	NA	NA	NA	NA	NA	NA	NA	NA	NA	NA	NA	NA	NA	NA	NA	NA	NA	NA	NA	NA	NA	NA	NA	NA	NA	NA	NA	NA	NA	NA	NA	NA	NA	NA	NA	NA	NA	NA	NA	NA	NA	NA	NA	NA	NA	NA	NA	NA	NA	NA	NA	NA	NA	46.7012	42.2018	45.9874	76.2642	71.0655	61.6208	38.7272	34.718	37.2694	64.1994	57.6569	65.573	29.7807	34.8047	40.5732	33.0357	34.0479	29.2501	72.4508	79.6268	78.9248	68.9208	65.1646	78.3892	51.4049	67.8942	47.5925	28.4642	32.2714	28.1859	58.8703	54.5895	76.8619	55.4229	57.7524	60.2971	86.6559	90.1068	100.999	57.6964	72.3296	62.6293	99.3564	110.462	89.4958	78.2312	84.868	94.3288	67.5229	65.4266	57.1168	92.3201	81.743	85.0698	58.9425	64.0066	63.1497	61.1733	81.374	75.979	51.1503	64.317	71.2572	67.1155	68.428	70.4936	76.0215	74.6322	83.0033	66.1918	77.1681	67.2577	6796.92	7423	7354.16	6780.19	596.833	556.763	664.932	646.163	68.3507	NA	71.8697	75.7069	NA	NA	NA	NA	NA	NA	NA	NA	NA
LPC 16:1	Analyte	2.3	2	no	RPMultipoint	neg	LPC 16:0	Level2	2.8	LPC 16:1	Level1	2.3	NA	NA	NA	NA	NA	NA	NA	NA	NA	NA	NA	NA	NA	NA	NA	NA	NA	NA	NA	NA	NA	NA	NA	NA	NA	NA	NA	NA	NA	NA	NA	NA	NA	NA	NA	NA	NA	NA	NA	NA	NA	NA	NA	NA	NA	NA	NA	NA	NA	NA	NA	NA	NA	NA	NA	NA	NA	NA	NA	NA	NA	NA	NA	2.02554	1.96881	2.1319	2.03858	2.16513	1.9534	2.56828	2.13015	2.46877	2.69761	2.6757	2.57189	1.89354	1.9623	1.8402	1.78809	1.92645	1.76072	2.96123	3.04045	3.12067	1.96979	2.19227	2.14228	1.89107	2.03596	1.98423	2.00399	1.91159	1.82825	2.12878	1.98459	2.14875	1.86332	1.80443	1.80425	3.33993	3.07333	3.1017	2.92269	2.45779	2.49043	7.0762	6.36644	6.43799	4.57751	5.99107	4.97328	3.55614	3.95958	3.451	3.26496	3.16948	3.16463	3.91366	3.60329	3.61301	4.44649	4.08466	3.93638	2.86083	2.95042	3.04444	3.42326	3.40996	3.1887	3.4931	3.85177	3.5146	3.38963	3.3231	3.69478	NA	NA	NA	NA	NA	NA	NA	NA	NA	NA	NA	NA	NA	NA	NA	NA	NA	NA	NA	NA	NA
LPC 17:0	Analyte	3.2	2	no	RPMultipoint	neg	LPC 16:0	Level2	2.8	LPC 16:0	Level2	2.8	NA	NA	NA	NA	NA	NA	NA	NA	NA	NA	NA	NA	NA	NA	NA	NA	NA	NA	NA	NA	NA	NA	NA	NA	NA	NA	NA	NA	NA	NA	NA	NA	NA	NA	NA	NA	NA	NA	NA	NA	NA	NA	NA	NA	NA	NA	NA	NA	NA	NA	NA	NA	NA	NA	NA	NA	NA	NA	NA	NA	NA	NA	NA	1.37127	NA	1.48073	1.93197	1.85192	1.73672	NA	NA	NA	1.47091	1.43182	1.49975	NA	NA	NA	NA	NA	NA	2.72211	3.08071	2.9978	NA	NA	1.35877	1.43062	1.7455	1.35493	NA	NA	NA	1.59826	1.64058	1.98304	1.34734	1.36777	1.48402	2.09458	2.07076	2.52112	NA	1.44558	1.38532	NA	1.38024	NA	NA	1.38005	1.46278	2.3704	2.50553	2.03686	2.33057	1.89922	1.95693	NA	NA	NA	1.74598	2.43214	2.08297	1.50404	1.60887	1.73597	1.60697	1.64402	1.7131	1.78681	1.71114	1.9548	1.58409	1.74133	1.60333	NA	NA	NA	NA	NA	NA	NA	NA	NA	NA	NA	NA	NA	NA	NA	NA	NA	NA	NA	NA	NA
LPC 18:0	ESTD	3.6	2	yes	RPMultipoint	pos	LPC 18:0	Level1	3.6	LPC 18:0	Level1	3.6	8.18342	NA	NA	8.97646	8.87772	8.50341	NA	NA	NA	NA	NA	NA	NA	NA	NA	NA	NA	NA	NA	NA	NA	NA	NA	NA	NA	NA	NA	NA	NA	NA	NA	NA	NA	NA	NA	NA	NA	NA	NA	NA	NA	NA	NA	NA	NA	NA	NA	NA	NA	NA	NA	NA	NA	NA	NA	NA	NA	NA	NA	NA	NA	NA	NA	18.9227	19.226	17.8485	NA	NA	NA	14.4868	13.885	14.395	27.3513	NA	26.2014	14.884	14.6238	13.8065	12.4825	11.9265	14.0549	29.2554	34.1112	33.8991	25.0786	23.1778	24.4304	25.1234	21.6897	22.1525	17.6126	15.0574	14.774	27.3626	30.2979	34.82	23.6802	21.4571	22.6632	48.6343	50.489	37.946	25.3479	28.7974	24.1219	32.4677	33.829	33.2159	33.5028	36.287	32.787	29.9922	NA	27.7503	39.6755	35.5692	NA	29.9275	25.7142	23.1003	38.1407	NA	NA	26.9119	32.8769	26.1323	28.7518	34.2778	26.4466	37.3229	33.0523	31.5618	30.8763	35.5408	34.0111	NA	NA	6560.26	6801.64	523.51	524.507	539.205	593.682	64.7536	59.509	63.317	71.5846	19.9614	11.6227	11.6608	18.6283	NA	NA	NA	NA	NA
LPC 18:1	DeutISTD	2.9	1		RPMultipoint	neg	LPC 16:0	Level2	2.8	LPC 18:1	Level1	2.9	538.42	555.841	576.329	NA	NA	NA	NA	NA	NA	NA	NA	NA	NA	NA	NA	NA	NA	NA	NA	NA	NA	NA	NA	NA	NA	NA	NA	NA	NA	NA	NA	NA	NA	NA	NA	NA	NA	NA	NA	NA	NA	NA	NA	NA	NA	NA	NA	NA	NA	NA	NA	NA	NA	NA	NA	NA	NA	NA	NA	NA	NA	NA	NA	12.4842	12.0684	11.8039	12.4446	12.0521	11.8549	12.4464	12.3607	12.3243	14.1068	13.802	14.0744	13.4667	12.6608	12.4331	12.8747	12.7732	12.3794	17.5378	16.7677	16.9864	9.42501	8.94607	8.50358	13.0387	12.7102	12.7761	10.1116	10.1473	9.60504	11.3123	11.4702	11.4647	11.9463	12.2469	12.1577	10.9567	10.913	10.1892	8.70146	8.26388	8.86364	9.08035	10.6061	10.5234	8.47387	10.0221	8.22074	10.6271	10.2838	10.0752	9.4715	10.4816	9.32595	11.7813	11.8829	11.9034	11.8965	11.1597	11.318	11.6517	11.4131	11.5012	13.2997	12.6302	12.3193	13.5575	12.214	12.6797	12.0636	12.4462	12.9785	NA	NA	NA	NA	NA	NA	NA	NA	NA	NA	NA	NA	NA	NA	NA	NA	NA	NA	NA	NA	NA
LPC 18:1	Analyte	2.9	1		RPMultipoint	neg	LPC 16:0	Level2	2.8	LPC 18:1	Level1	2.9	NA	NA	NA	NA	NA	NA	NA	NA	NA	NA	NA	NA	NA	NA	NA	NA	NA	NA	NA	NA	NA	NA	NA	NA	NA	NA	NA	NA	NA	NA	NA	NA	NA	NA	NA	NA	NA	NA	NA	NA	NA	NA	NA	NA	NA	NA	NA	NA	NA	NA	NA	NA	NA	70.2313	NA	NA	133.033	NA	NA	NA	54.4379	NA	NA	10.1028	9.83561	9.72578	12.7636	12.4282	12.4674	7.26985	7.17888	6.96997	10.6508	10.5462	10.9285	7.1383	6.88582	6.62114	8.26029	8.24036	7.86706	16.1858	15.9083	16.1827	9.72162	9.42517	8.80509	10.3948	10.05	9.94664	7.83733	7.85166	7.0364	13.5214	14.0612	13.9003	10.111	10.2413	10.3275	17.269	17.2593	16.0007	10.5822	9.82181	10.4526	18.528	23.2014	22.8012	17.6358	21.721	16.9255	16.0298	15.6126	14.9482	16.0619	17.6236	15.6266	13.8062	14.0141	13.7609	17.5725	16.5875	16.7779	11.807	11.6876	11.981	16.4042	15.3356	14.9765	16.7286	14.8207	15.5458	14.5985	15.4667	15.8628	71.5929	70.6998	69.7583	70.2325	NA	NA	NA	NA	NA	NA	NA	NA	NA	NA	NA	NA	NA	NA	NA	NA	NA
LPC 18:2	Analyte	2.4	1		RPMultipoint	neg	LPC 16:0	Level2	2.8	LPC 18:2	Level1	2.4	NA	NA	NA	NA	NA	NA	NA	NA	NA	NA	NA	NA	NA	NA	NA	NA	NA	NA	NA	NA	NA	NA	NA	NA	NA	NA	NA	NA	NA	NA	NA	NA	NA	NA	NA	NA	NA	NA	NA	NA	NA	NA	NA	NA	NA	NA	NA	NA	NA	NA	NA	NA	NA	NA	NA	NA	NA	NA	NA	NA	NA	NA	NA	21.9759	22.1706	21.4533	28.2395	27.6644	27.7568	13.3437	12.4798	13.2998	20.542	21.4957	22.4893	8.83879	8.58995	8.77976	19.3867	18.802	17.9236	31.1771	30.0714	30.9353	11.821	12.0887	12.1002	24.2818	24.85	24.9078	14.8526	15.5682	14.9322	30.2354	28.0504	29.2874	19.6421	20.1281	18.937	25.296	24.8522	24.9192	14.4835	14.7174	14.2465	45.0704	48.4244	47.9851	37.3386	38.2262	39.2673	26.2374	27.82	25.5132	35.4357	36.2991	36.9896	18.289	18.6665	18.5676	19.5606	20.2017	19.6462	22.0285	22.0098	23.5533	20.5008	21.5026	20.3799	20.9552	20.9457	20.3867	20.1792	20.7499	20.1218	NA	NA	NA	NA	NA	NA	NA	NA	NA	NA	NA	NA	NA	NA	NA	NA	NA	NA	NA	NA	NA
LPC 18:3	Analyte	2.1	2	no	RPMultipoint	neg	LPC 18:0	Level3	3.6	LPC 18:3	Level1	2.1	NA	NA	NA	NA	NA	NA	NA	NA	NA	NA	NA	NA	NA	NA	NA	NA	NA	NA	NA	NA	NA	NA	NA	NA	NA	NA	NA	NA	NA	NA	NA	NA	NA	NA	NA	NA	NA	NA	NA	NA	NA	NA	NA	NA	NA	NA	NA	NA	NA	NA	NA	NA	NA	NA	NA	NA	42.2895	NA	NA	NA	NA	NA	NA	1.3099	1.09251	1.31988	1.29397	1.30736	1.34024	0.829898	0.913409	0.795208	0.993882	0.977105	0.92713	0.817251	0.823119	0.848742	0.958962	1.05557	1.03167	1.70148	1.65821	1.78009	0.965945	1.04383	1.04206	1.5387	1.49498	1.51465	0.908982	0.944626	0.945159	1.38113	1.3979	1.44676	0.923526	0.914475	0.919116	1.40204	1.36617	1.36125	0.844486	0.860304	0.851031	3.09048	3.23184	3.19974	2.74757	2.61435	2.65354	1.60488	1.5959	1.67394	2.34262	2.25835	2.33789	1.69466	1.80919	1.75127	1.38514	1.41218	1.41393	1.48701	1.45469	1.47327	1.38751	1.37451	1.34535	1.32866	1.34842	1.37304	1.3821	1.37639	1.3352	NA	NA	NA	NA	NA	NA	NA	NA	NA	NA	NA	NA	NA	NA	NA	NA	NA	NA	NA	NA	NA
LPC 20:1	Analyte	3.7	2	yes	RPMultipoint	pos	LPC 18:0	Level2	3.6	LPC 20:1	Level1	3.7	NA	NA	NA	NA	NA	NA	NA	NA	NA	NA	NA	NA	NA	NA	NA	NA	NA	NA	NA	NA	NA	NA	NA	NA	NA	NA	NA	NA	NA	NA	NA	NA	NA	NA	NA	NA	NA	NA	NA	NA	NA	NA	NA	NA	NA	NA	NA	NA	NA	NA	NA	NA	NA	NA	NA	NA	NA	NA	NA	NA	NA	NA	NA	0.125792	0.119336	0.113116	NA	NA	NA	NA	NA	NA	0.356006	NA	0.214242	NA	0.1322	0.118103	NA	NA	NA	0.359433	0.351352	0.419482	0.281419	0.276499	0.286997	0.105857	NA	0.142751	NA	NA	NA	0.335127	0.448906	0.447466	0.211335	0.189461	NA	0.656724	0.734804	0.604269	0.270297	0.281079	0.311877	0.267773	0.378101	0.517615	0.225075	0.324046	NA	0.466425	0.39843	0.322534	0.405501	0.470134	NA	0.334477	0.215421	0.205465	0.444487	0.395007	NA	0.2581	0.215729	0.268915	0.464905	NA	0.29417	0.365882	0.371266	0.378811	0.328451	0.574198	0.345298	NA	NA	NA	NA	NA	NA	NA	NA	NA	NA	NA	NA	NA	NA	NA	NA	NA	NA	NA	NA	NA
LPC 20:2	Analyte	3	1		RPMultipoint	neg	LPC 16:0	Level2	2.8	LPC 18:1	Level2	2.9	NA	NA	NA	NA	NA	NA	NA	NA	NA	NA	NA	NA	NA	NA	NA	NA	NA	NA	NA	NA	NA	NA	NA	NA	NA	NA	NA	NA	NA	NA	NA	NA	NA	NA	NA	NA	NA	NA	NA	NA	NA	NA	NA	NA	NA	NA	NA	NA	NA	NA	NA	NA	NA	NA	NA	NA	NA	NA	NA	NA	NA	NA	NA	NA	0.862314	0.845444	0.861093	0.887573	0.871053	NA	NA	NA	0.906847	0.914986	0.922829	0.845598	0.835804	0.836074	NA	NA	NA	0.900778	0.898909	0.930995	0.864139	0.891757	0.859364	0.8605	0.852083	0.845016	NA	NA	NA	0.888103	0.901249	0.895555	0.885527	0.880547	0.888054	0.97751	0.98758	0.965504	0.85005	NA	NA	1.03375	1.1008	1.06606	0.961644	1.00164	0.998242	0.948026	0.970227	0.938617	1.00376	1.03284	1.00574	0.890693	0.90348	0.924999	1.00365	0.965741	0.965835	0.875867	0.881141	0.871935	0.932514	0.925199	0.928787	0.967654	0.950646	0.925287	0.918888	0.927595	0.923138	NA	NA	NA	NA	NA	NA	NA	NA	NA	NA	NA	NA	NA	NA	NA	NA	NA	NA	NA	NA	NA
LPC 20:3	Analyte	2.6	1		RPonlyESTD	pos	LPC 16:0	Level2	2.8	no	no	2.8	NA	NA	NA	NA	NA	NA	NA	NA	NA	NA	NA	4.10306	NA	NA	NA	NA	4.01713	NA	NA	NA	NA	NA	NA	NA	NA	NA	NA	NA	NA	4.42776	NA	NA	NA	4.03458	NA	NA	NA	NA	NA	NA	NA	NA	NA	NA	NA	NA	NA	NA	NA	NA	NA	NA	NA	NA	NA	NA	NA	NA	NA	NA	NA	NA	NA	1.88724	1.82677	1.89059	NA	1.31746	1.33208	1.21773	1.19112	1.20889	2.08982	2.00448	1.93278	1.47636	1.46557	1.47896	1.32314	1.33516	1.52382	2.18847	2.22845	2.18517	1.97954	1.87311	1.86598	1.73904	1.79316	1.73697	1.45525	1.74431	1.44044	2.21451	2.20236	2.2241	1.90898	1.97603	1.94061	2.60366	2.55879	2.56565	1.34162	1.27635	1.28765	2.85642	3.10045	2.90487	2.88313	2.80581	2.76253	2.57376	2.47956	2.41743	3.56891	3.60656	3.73419	2.05775	2.04843	2.06542	3.47143	3.38438	3.35727	2.12412	2.09672	2.09107	2.23578	2.51297	2.29683	2.48088	2.42158	2.39939	2.33984	2.40511	2.35676	NA	NA	NA	NA	NA	NA	NA	NA	NA	NA	NA	NA	NA	NA	NA	NA	NA	NA	NA	NA	NA
LPC 20:4	Analyte	2.3	1		RPonlyESTD	neg	LPC 16:0	Level2	2.8	no	no	2.8	NA	NA	NA	NA	NA	NA	NA	NA	NA	NA	NA	NA	NA	NA	NA	NA	NA	NA	NA	NA	NA	NA	NA	NA	NA	NA	NA	NA	NA	NA	NA	NA	NA	NA	NA	NA	NA	NA	NA	NA	NA	NA	NA	NA	NA	NA	NA	NA	NA	NA	NA	NA	NA	71.8092	NA	NA	128.871	NA	NA	NA	NA	NA	NA	5.01406	4.93237	5.109	4.24175	4.28078	4.56928	2.62693	2.84965	2.74968	4.30709	4.38004	4.26294	3.97159	4.09695	4.10324	3.89134	3.91087	4.22039	4.59181	4.73804	4.72441	6.78045	6.77255	6.32802	3.98094	4.06617	3.92077	3.41935	3.51147	3.46398	7.18449	7.16936	6.82612	4.6584	4.63893	4.65371	6.68637	6.82581	6.93411	3.23799	3.27316	3.29638	6.41961	6.83077	6.77702	4.8668	4.72157	4.76419	4.14464	4.33195	4.10794	8.53472	8.36002	8.87886	3.56092	3.48061	3.55569	4.84359	4.65795	4.73511	4.76162	4.68788	4.60228	5.14947	5.47091	5.48348	5.88407	5.937	5.71413	5.63024	5.89091	5.69632	76.5506	75.1634	73.6639	73.653	NA	NA	NA	NA	NA	NA	NA	NA	NA	NA	NA	NA	NA	NA	NA	NA	NA
LPC 20:5	Analyte	2.1	1		RPMultipoint	neg	LPC 18:0	Level3	3.6	LPC 18:3	Level2	2.1	NA	NA	NA	NA	NA	NA	NA	NA	NA	NA	NA	NA	NA	NA	NA	NA	NA	NA	NA	NA	NA	NA	NA	NA	NA	NA	NA	NA	NA	NA	NA	NA	NA	NA	NA	NA	NA	NA	NA	NA	NA	NA	NA	NA	NA	NA	NA	NA	NA	NA	NA	NA	NA	NA	NA	NA	NA	NA	NA	NA	NA	NA	NA	0.991334	0.950384	0.930401	0.91375	0.931524	0.917979	0.803877	0.822368	0.786662	0.91074	0.796089	0.831092	0.721394	0.735309	0.749546	0.913035	0.864888	0.901865	1.66913	1.7666	1.72319	0.974119	1.0139	0.969903	0.791153	0.880894	0.824572	0.840253	0.815331	0.806761	0.976911	0.98833	0.950823	0.731369	0.825449	0.852676	1.073	1.05449	1.0225	1.42663	1.44088	1.43402	1.65088	1.77866	1.65557	1.52181	1.55055	1.44879	1.37151	1.32822	1.48289	2.17473	2.15482	2.12171	1.03398	1.0506	0.970627	0.902434	0.967258	0.954755	1.06388	1.05888	1.11587	1.01542	1.04638	1.06633	1.0515	1.05515	1.03832	1.03602	1.04568	1.06216	NA	NA	NA	NA	NA	NA	NA	NA	NA	NA	NA	NA	NA	NA	NA	NA	NA	NA	NA	NA	NA
LPC 22:4	Analyte	2.7	1		RPMultipoint	pos	LPC 16:0	Level2	2.8	LPC 18:2	Level2	2.4	NA	NA	NA	NA	NA	NA	NA	NA	NA	NA	NA	NA	NA	NA	NA	NA	NA	NA	NA	NA	NA	NA	NA	NA	NA	NA	NA	NA	NA	NA	NA	NA	NA	NA	NA	NA	NA	NA	NA	NA	NA	NA	NA	NA	NA	NA	NA	NA	NA	NA	NA	NA	NA	NA	NA	NA	NA	NA	NA	NA	NA	NA	NA	0.194261	0.21559	0.188111	0.193645	0.196558	0.226515	0.194273	0.21072	0.197311	0.292187	0.27867	0.325581	0.183201	0.208176	0.195234	0.171834	0.189235	0.1604	0.289389	0.298804	0.266934	0.382974	0.349093	0.326485	0.221601	0.255645	0.204893	0.149898	0.1894	0.1597	0.260563	0.285831	0.26901	0.213264	0.233463	0.231852	0.581774	0.571787	0.561491	0.177652	0.164639	0.149076	0.595239	0.66371	0.594238	0.616005	0.619979	0.612838	0.386861	0.421782	0.364737	0.479839	0.457264	0.427642	0.219162	0.252655	0.218072	0.432993	0.41544	0.384851	0.258494	0.312431	0.27292	0.318225	0.335114	0.301447	0.350522	0.403704	0.365662	0.340478	0.306288	0.31717	NA	NA	NA	NA	NA	NA	NA	NA	NA	NA	NA	NA	NA	NA	NA	NA	NA	NA	NA	NA	NA
LPC 22:5	Analyte	2.4	1		RPonlyESTD	pos	LPC 16:0	Level2	2.8	no	no	2.8	NA	NA	NA	NA	NA	NA	NA	NA	NA	NA	NA	NA	NA	NA	NA	NA	NA	NA	NA	NA	NA	NA	NA	NA	NA	NA	NA	NA	NA	4.10991	NA	NA	NA	NA	NA	NA	NA	NA	NA	NA	NA	NA	NA	NA	NA	NA	NA	NA	NA	NA	NA	NA	NA	NA	NA	NA	NA	NA	NA	NA	NA	NA	NA	0.424872	0.454447	0.503172	0.396925	0.383683	0.39135	0.294176	0.31566	0.280292	0.428774	0.426075	0.412407	0.357251	0.325101	0.391256	0.425048	0.438786	0.397875	0.905992	1.09323	1.04849	0.755218	0.799048	0.746668	0.471383	0.538145	0.53887	0.326428	0.350213	0.341508	0.653693	0.682928	0.606612	0.677512	0.751048	0.810982	0.833993	0.854058	0.873184	0.36565	0.407314	0.355477	1.17524	1.05108	1.09755	0.845507	0.813755	0.817526	0.734964	0.754923	0.795733	1.24488	1.22563	1.34589	0.409844	0.38613	0.443019	0.765185	0.728305	0.724483	0.642024	0.719269	0.641656	0.771081	0.81535	0.80506	0.801293	0.8751	0.786947	0.714704	0.814068	0.764145	NA	NA	NA	NA	NA	NA	NA	NA	NA	NA	NA	NA	NA	NA	NA	NA	NA	NA	NA	NA	NA
LPC 22:6	Analyte	2.2	1		RPFIAOnepoint	pos	LPC 18:0	Level2	3.6	LPC 18:3	Level2	2.1	NA	NA	NA	NA	NA	NA	NA	NA	NA	NA	NA	NA	NA	NA	NA	NA	NA	NA	NA	NA	NA	NA	NA	NA	NA	NA	NA	NA	NA	NA	NA	NA	NA	NA	NA	NA	NA	NA	NA	NA	NA	NA	NA	NA	NA	NA	NA	NA	NA	NA	NA	NA	NA	NA	NA	NA	NA	NA	NA	NA	NA	NA	NA	NA	NA	NA	NA	1.58474	1.48993	NA	NA	NA	1.56324	1.55614	1.62415	NA	NA	1.44776	NA	NA	NA	2.84535	2.7976	2.84352	1.99221	1.78193	2.02078	1.46483	NA	NA	NA	NA	NA	NA	NA	NA	1.50922	1.54621	1.39874	2.01397	2.22182	2.23299	1.72809	1.68635	1.59928	1.96001	1.84642	1.98332	NA	NA	NA	NA	NA	NA	3.31009	3.14623	3.24307	NA	NA	NA	NA	NA	NA	1.55261	1.4578	1.46469	1.41575	1.56226	NA	1.44144	1.45524	1.53005	1.57023	1.48789	1.52156	NA	NA	NA	NA	NA	NA	NA	NA	NA	NA	NA	NA	NA	NA	NA	NA	NA	NA	NA	NA	NA
LPC O-16:0	Analyte	3.2	1		RPMultipoint	pos	LPC 16:0	Level2	2.8	LPC 16:0	Level2	2.8	NA	NA	NA	NA	NA	NA	NA	NA	NA	NA	NA	NA	NA	NA	NA	NA	NA	NA	NA	NA	NA	NA	NA	NA	NA	NA	NA	NA	NA	NA	NA	NA	NA	NA	NA	NA	NA	NA	NA	NA	NA	NA	NA	NA	NA	NA	NA	NA	NA	NA	NA	NA	NA	NA	NA	NA	NA	NA	NA	NA	NA	NA	NA	0.728147	0.700356	0.692914	NA	0.80061	NA	0.648361	0.649428	0.677392	1.22115	1.0846	NA	0.406582	0.466863	0.39676	0.567872	0.482183	0.477914	0.970658	1.02177	1.10537	0.911224	0.822537	0.774654	0.683682	0.654233	0.706152	0.572109	0.58663	0.48963	1.04639	0.917808	0.957693	0.907852	0.723022	0.679533	0.790031	0.741496	0.727487	0.851224	0.994242	0.933398	1.16383	1.04942	1.05268	1.0053	0.7495	NA	0.738884	0.80828	0.785135	0.792089	0.932065	0.940259	0.733667	0.71087	0.750508	0.816486	0.746233	0.769305	0.736839	0.778246	0.778465	0.945033	0.914458	0.941055	0.910364	0.932602	0.805908	0.970257	0.94376	0.931388	NA	NA	NA	NA	NA	NA	NA	NA	NA	NA	NA	NA	NA	NA	NA	NA	NA	NA	NA	NA	NA
LPC O-16:1	Analyte	3.1	1		RPMultipoint	neg	LPC 16:0	Level2	2.8	LPC 16:0	Level2	2.8	NA	NA	NA	NA	NA	NA	NA	NA	NA	NA	NA	NA	NA	NA	NA	NA	NA	NA	NA	NA	NA	NA	NA	NA	NA	NA	NA	NA	NA	NA	NA	NA	NA	NA	NA	NA	NA	NA	NA	NA	NA	NA	NA	NA	NA	NA	NA	NA	NA	NA	NA	NA	NA	NA	NA	NA	NA	NA	NA	NA	NA	NA	NA	NA	NA	NA	NA	NA	NA	NA	NA	NA	NA	NA	NA	NA	NA	NA	NA	NA	NA	NA	NA	1.34859	NA	NA	NA	NA	NA	NA	NA	NA	NA	NA	NA	NA	NA	NA	NA	NA	NA	NA	NA	NA	NA	NA	NA	NA	NA	NA	NA	NA	NA	NA	NA	NA	NA	NA	NA	NA	NA	NA	NA	NA	NA	NA	NA	NA	NA	NA	NA	NA	NA	NA	NA	NA	NA	NA	NA	NA	NA	NA	NA	NA	NA	NA	NA	NA	NA	NA	NA	NA	NA	NA	NA	NA
LPC O-18:1	Analyte	4.1	1		RPMultipoint	pos	LPC 18:0	Level2	3.6	LPC 18:0	Level2	3.6	NA	NA	NA	NA	NA	NA	NA	NA	NA	NA	NA	NA	NA	NA	NA	NA	NA	NA	NA	NA	NA	NA	NA	NA	NA	NA	NA	NA	NA	NA	NA	NA	NA	NA	NA	NA	NA	NA	NA	NA	NA	NA	NA	NA	NA	NA	NA	NA	NA	NA	NA	NA	8.49913	NA	NA	NA	NA	NA	NA	8.16946	NA	NA	8.28199	0.232361	0.228117	0.222893	NA	NA	NA	0.215275	0.219246	0.229062	0.30757	NA	0.312076	0.214051	0.209605	0.202314	0.218061	0.209216	0.21957	0.342454	0.353124	0.357367	0.240704	0.231283	0.243921	0.243504	0.231999	0.247857	0.212199	0.211746	0.205337	0.270603	0.270949	0.330065	0.245872	0.245206	0.245179	0.366954	0.375571	0.339	0.255541	0.250124	0.247065	0.233617	0.22532	0.228266	0.319229	0.322581	0.326211	0.250166	NA	0.246463	0.37735	0.32032	NA	0.243022	0.233629	0.235124	0.266726	NA	NA	0.267665	0.303461	0.247365	0.26509	0.343064	0.245946	0.323592	0.262384	0.268704	0.31179	0.303104	0.303405	NA	NA	NA	16.4797	8.44686	8.46161	8.46619	8.53512	NA	NA	NA	NA	NA	NA	NA	NA	NA	NA	NA	NA	NA
LPE 16:0	Analyte	2.9	1		RPMultipoint	neg	LPE 18:0	Level3	3.8	LPE 16:0	Level1	2.9	NA	NA	NA	NA	NA	NA	NA	NA	NA	NA	NA	NA	NA	NA	NA	NA	NA	NA	NA	NA	NA	NA	NA	NA	NA	NA	NA	NA	NA	NA	NA	NA	NA	NA	NA	NA	NA	NA	NA	NA	NA	NA	NA	NA	NA	NA	NA	NA	NA	NA	NA	NA	NA	21.2254	NA	NA	29.6026	NA	NA	NA	NA	NA	NA	1.13285	1.07385	1.07367	1.58533	1.46038	1.56141	0.975479	0.927007	0.956506	1.29176	1.33786	1.29507	0.892224	0.950374	0.84731	1.1417	1.08589	1.13437	3.15532	2.84658	2.86258	1.13102	1.15954	1.16808	1.4693	1.34928	1.45578	0.898748	0.915777	0.963948	1.27504	1.30502	1.28204	1.13923	1.14713	1.10709	1.8901	1.97887	1.94393	1.72348	1.71987	1.70872	2.35946	2.22733	2.32421	2.10806	2.15971	1.98331	1.47085	1.5036	1.40006	2.01865	2.06311	1.99613	1.59455	1.63355	1.73909	2.12504	2.08654	2.061	1.53493	1.49788	1.57974	NA	1.57661	1.5477	1.72617	1.53451	1.44356	1.67267	1.65476	1.51468	21.6749	21.4852	22.4513	22.0596	NA	NA	NA	NA	NA	NA	NA	NA	NA	NA	NA	NA	NA	NA	NA	NA	NA
LPE 18:0	ESTD	3.8	2	yes	RPMultipoint	neg	LPE 18:0	Level1	3.8	LPE 18:0	Level1	3.8	NA	NA	NA	NA	NA	NA	NA	NA	NA	NA	NA	NA	NA	NA	NA	NA	NA	NA	NA	NA	NA	NA	NA	NA	NA	NA	NA	NA	NA	NA	NA	NA	NA	NA	NA	NA	NA	NA	NA	NA	NA	NA	NA	NA	NA	NA	NA	NA	NA	NA	NA	NA	NA	NA	NA	NA	NA	NA	NA	NA	NA	NA	NA	1.18872	1.16919	1.30075	2.03751	2.09389	2.15831	1.14996	0.984448	1.01361	1.45095	1.54008	1.56337	0.971347	1.06568	1.00758	1.19435	1.21034	1.26207	3.35101	3.01286	3.38185	1.60689	1.60478	1.55171	1.86818	1.7953	1.84774	1.08401	1.21258	1.06924	2.04421	1.76053	2.12689	1.29695	1.22642	1.22586	2.42907	2.45154	2.31656	1.8477	1.90471	1.88566	3.15565	2.65322	2.78191	2.51001	2.13368	2.50295	1.74948	1.85357	1.79092	1.91075	2.03913	1.9122	1.7725	1.98208	1.67186	2.53621	2.93216	2.75987	1.90576	2.03472	1.94791	2.00287	2.38567	1.87339	1.81203	2.2571	1.86943	1.93666	1.93337	1.8344	6492.43	6944.41	7139.65	7263.62	561.623	599.937	570.72	608.149	68.9508	59.5674	64.6606	65.444	19.3089	NA	NA	NA	NA	NA	NA	NA	NA
LPE 18:1	DeutISTD	3	2	no	RPMultipoint	neg	LPE 18:0	Level3	3.8	LPE 18:1	Level1	3	192.681	195.925	194.036	NA	NA	NA	NA	NA	NA	NA	NA	NA	NA	NA	NA	NA	NA	NA	NA	NA	NA	NA	NA	NA	NA	NA	NA	NA	NA	NA	NA	NA	NA	NA	NA	NA	NA	NA	NA	NA	NA	NA	NA	NA	NA	NA	NA	NA	NA	NA	NA	NA	NA	NA	NA	NA	NA	NA	NA	NA	NA	NA	NA	4.47353	4.51205	4.70225	4.46633	4.56013	4.48384	4.80656	4.7652	4.4522	5.47778	5.32783	5.64042	4.96264	4.86741	4.89416	4.95955	4.83466	4.83363	6.39082	6.35228	6.26229	3.11937	3.18803	3.12272	4.76403	5.01185	4.70989	3.54763	3.51197	3.44046	4.20372	4.17966	4.27543	4.5727	4.51825	4.57839	3.97667	3.79372	3.60272	2.93913	2.85446	2.90755	3.74688	3.71702	3.61486	2.90391	2.99508	3.05493	3.7554	3.73758	3.85855	3.69267	3.58093	3.49944	4.6304	4.55352	4.57409	4.38006	4.24648	4.26443	4.44011	4.44207	4.52995	4.8962	4.78893	4.8568	4.8967	4.88682	4.82503	4.70533	4.95032	4.84425	NA	NA	NA	NA	NA	NA	NA	NA	NA	NA	NA	NA	NA	NA	NA	NA	NA	NA	NA	NA	NA
LPE 18:1	Analyte	3	1		RPMultipoint	neg	LPE 18:0	Level3	3.8	LPE 18:1	Level1	3	NA	NA	NA	NA	NA	NA	NA	NA	NA	NA	NA	NA	NA	NA	NA	NA	NA	NA	NA	NA	NA	NA	NA	NA	NA	NA	NA	NA	NA	NA	NA	NA	NA	NA	NA	NA	NA	NA	NA	NA	NA	NA	NA	NA	NA	NA	NA	NA	NA	NA	NA	NA	NA	21.5545	NA	NA	37.383	NA	NA	NA	NA	NA	NA	1.64146	1.62673	1.61224	2.87689	2.89717	2.88167	1.02868	0.934742	0.898144	1.79294	1.78908	1.74062	0.804287	0.809591	0.861823	1.76568	1.6664	1.67984	3.18595	3.19277	3.18956	1.0038	0.989167	0.924739	3.05147	3.20029	2.95154	1.17239	1.17575	1.08506	3.38893	3.3495	3.4441	1.21039	1.17456	1.26028	2.61424	2.59062	2.44759	1.62762	1.5234	1.56321	3.17026	3.34572	3.2654	3.71612	3.89736	3.78872	1.63873	1.68715	1.65559	1.75579	1.78598	1.76308	2.31882	2.21509	2.21767	2.76189	2.68729	2.68252	2.115	2.08467	2.15491	2.07061	1.97102	2.02569	2.0241	2.06114	1.98318	2.03292	2.09327	2.1169	21.4177	20.7372	22.7915	22.67	NA	NA	NA	NA	NA	NA	NA	NA	NA	NA	NA	NA	NA	NA	NA	NA	NA
LPE 18:2	Analyte	2.5	1		RPMultipoint	neg	LPE 18:0	Level3	3.8	LPE 18:2	Level1	2.5	NA	NA	NA	NA	NA	NA	NA	NA	NA	NA	NA	NA	NA	NA	NA	NA	NA	NA	NA	NA	NA	NA	NA	NA	NA	NA	NA	NA	NA	NA	NA	NA	NA	NA	NA	NA	NA	NA	NA	NA	NA	NA	NA	NA	NA	NA	NA	NA	NA	NA	NA	NA	NA	NA	NA	NA	NA	NA	NA	NA	NA	NA	NA	3.27645	3.23709	3.34989	4.91486	4.87547	4.8317	2.11041	2.01429	2.12441	3.33256	3.2993	3.44691	1.43934	1.47709	1.49885	3.58341	3.58563	3.46465	5.82671	6.15953	5.82783	1.44934	1.56144	1.49882	5.27699	5.16781	5.12573	2.59074	2.59004	2.5928	4.61749	4.57158	4.61758	2.64831	2.58097	2.63445	3.40495	3.54187	3.48005	2.8568	3.15734	2.90808	7.23347	7.13044	7.28017	7.31056	7.34232	7.58525	3.88376	3.85724	3.88702	4.0215	3.96229	3.96592	4.13635	4.22891	4.18477	4.54302	4.67286	4.63239	4.0227	4.0186	4.19187	3.55878	3.51644	3.60722	3.52941	3.65286	3.52993	3.55713	3.55309	3.63348	NA	NA	NA	NA	NA	NA	NA	NA	NA	NA	NA	NA	NA	NA	NA	NA	NA	NA	NA	NA	NA
LPE 18:3	Analyte	2.2	1		RPMultipoint	neg	LPE 18:0	Level3	3.8	LPE 18:3	Level1	2.2	NA	NA	NA	NA	NA	NA	NA	NA	NA	NA	NA	NA	NA	NA	NA	NA	NA	NA	NA	NA	NA	NA	NA	NA	NA	NA	NA	NA	NA	NA	NA	NA	NA	NA	NA	NA	NA	NA	NA	NA	NA	NA	NA	NA	NA	NA	NA	NA	NA	NA	NA	NA	NA	NA	NA	NA	NA	NA	NA	NA	NA	NA	NA	NA	NA	NA	0.437425	NA	0.437556	NA	NA	NA	NA	NA	NA	NA	NA	NA	NA	NA	NA	0.493946	0.498223	0.468919	NA	NA	NA	0.498887	0.493648	0.502977	NA	NA	NA	0.454639	0.496054	0.467966	NA	NA	NA	NA	0.428999	NA	NA	NA	NA	0.717836	0.613593	0.745722	0.770051	0.743826	0.73961	NA	NA	NA	0.45655	0.498515	0.457566	0.49751	0.488419	0.532211	0.434847	0.423165	NA	NA	NA	NA	NA	NA	NA	NA	NA	NA	NA	NA	NA	NA	NA	NA	NA	NA	NA	NA	NA	NA	NA	NA	NA	NA	NA	NA	NA	NA	NA	NA	NA	NA
LPE 20:4	Analyte	2.4	1		RPonlyESTD	neg	LPE 18:0	Level3	3.8	no	no	3.8	NA	NA	NA	NA	NA	NA	NA	NA	NA	NA	NA	NA	NA	NA	NA	NA	NA	NA	NA	NA	NA	NA	NA	NA	NA	NA	NA	NA	NA	NA	NA	NA	NA	NA	NA	NA	NA	NA	NA	NA	NA	NA	NA	NA	NA	NA	NA	NA	NA	NA	NA	NA	NA	NA	NA	NA	NA	NA	NA	NA	NA	NA	NA	2.34149	2.24962	2.28369	2.35208	2.32069	2.50487	1.50394	1.57017	1.38163	2.59943	2.54875	2.55805	1.6798	1.82058	1.79233	2.15981	2.09263	2.3205	2.71235	2.99944	2.99621	2.2399	2.26314	2.29282	2.54479	2.49226	2.51242	1.74594	1.79068	1.59437	3.8552	3.79717	3.76299	2.18464	2.1506	2.11717	3.26813	3.29007	3.26933	2.11577	1.9223	1.95095	3.47189	3.59517	3.54026	3.338	3.31385	3.25945	2.22706	2.20457	2.12166	3.06048	2.79319	3.26973	2.07062	2.04905	1.9317	2.79985	2.66964	2.72402	2.43496	2.47241	2.51087	2.22375	2.29417	2.36267	2.30615	2.44145	2.35189	2.34303	2.48943	2.34642	NA	NA	NA	NA	NA	NA	NA	NA	NA	NA	NA	NA	NA	NA	NA	NA	NA	NA	NA	NA	NA
LPE 22:6	Analyte	2.3	1		RPMultipoint	neg	LPE 18:0	Level3	3.8	LPE 18:3	Level2	2.2	NA	NA	NA	NA	NA	NA	NA	NA	NA	NA	NA	NA	NA	NA	NA	NA	NA	NA	NA	NA	NA	NA	NA	NA	NA	NA	NA	NA	NA	NA	NA	NA	NA	NA	NA	NA	NA	NA	NA	NA	NA	NA	NA	NA	NA	NA	NA	NA	NA	NA	NA	NA	NA	NA	NA	NA	NA	NA	NA	NA	NA	NA	NA	1.05181	1.12564	1.05074	1.56621	1.73979	1.6386	1.1407	1.24792	1.22669	1.4353	1.44656	1.45938	1.72956	1.70485	1.68617	0.900608	0.874174	0.880809	2.69998	2.52695	2.68821	1.7657	1.72751	1.62818	1.54916	1.62004	1.65636	1.2772	1.37553	1.35015	1.57588	1.52968	1.57386	1.45027	1.41345	1.43105	2.02078	1.98253	2.183	2.38942	2.18232	2.16094	1.67222	1.74766	1.65189	1.36664	1.34085	1.41327	1.06483	1.2181	1.24755	1.99022	2.01071	1.8652	1.12181	1.04208	1.08737	0.902575	0.944428	0.92387	1.57869	1.60602	1.54741	1.41829	1.37341	1.37309	1.42879	1.39862	1.405	1.45669	1.43318	1.41275	NA	NA	NA	NA	NA	NA	NA	NA	NA	NA	NA	NA	NA	NA	NA	NA	NA	NA	NA	NA	NA
PC 28:0	Analyte	8.1	1		RPFIAOnepoint	pos	PC 34:2	Level2	10.7	PC 32:2	Level2	8.5	NA	NA	NA	NA	NA	NA	NA	NA	NA	NA	NA	NA	NA	NA	NA	NA	NA	NA	NA	NA	NA	NA	NA	NA	NA	NA	NA	19.0889	NA	NA	NA	NA	NA	NA	NA	NA	NA	NA	NA	NA	NA	NA	NA	NA	NA	NA	NA	NA	NA	NA	NA	NA	NA	NA	NA	NA	12.1307	NA	NA	NA	19.4723	NA	NA	0.296851	0.306708	0.268439	0.325375	0.304526	0.334199	0.426712	0.473376	NA	0.260265	0.250829	0.256053	NA	NA	NA	NA	NA	NA	0.581929	0.552258	0.532294	NA	NA	NA	0.339402	0.360813	0.343026	0.284489	0.324101	0.287817	0.340139	0.329777	0.351264	NA	NA	NA	NA	NA	NA	NA	NA	NA	0.492286	0.466896	0.465373	0.260984	0.272059	0.279332	0.144465	0.145545	0.137924	0.229037	0.235464	0.218447	0.227591	0.214328	0.214059	0.268284	0.256824	0.248954	0.184479	0.201853	0.182809	0.140719	0.135371	0.144445	NA	NA	0.14774	0.135402	NA	NA	NA	NA	NA	NA	NA	NA	NA	NA	NA	NA	NA	NA	NA	NA	NA	NA	NA	NA	403.091	NA	NA
PC 30:0	Analyte	10.1	1		RPFIAOnepoint	pos	PC 34:1	Level2	12	PC 32:1	Level2	10.4	NA	NA	NA	NA	NA	NA	NA	NA	NA	NA	NA	NA	NA	NA	NA	NA	NA	NA	NA	NA	NA	NA	NA	NA	NA	NA	NA	NA	NA	NA	NA	NA	NA	NA	NA	NA	NA	NA	NA	NA	NA	NA	NA	NA	NA	NA	NA	NA	NA	NA	NA	NA	NA	30.2453	NA	NA	106.675	NA	NA	NA	14.274	NA	NA	0.690694	0.712451	0.750871	0.918825	0.94934	0.8678	1.00961	0.99962	1.02275	0.734379	0.732014	0.698814	1.56141	1.43611	1.40541	0.75613	0.785394	0.853596	18.5346	18.005	18.959	1.35472	1.36275	1.36324	2.82575	3.0728	2.82009	0.834322	0.937233	0.850778	0.848369	0.829287	0.914665	1.2078	1.12992	1.05036	1.85461	1.88442	2.17414	0.856411	0.918198	0.913591	18.7723	17.1605	18.8699	2.83109	3.03809	3.20205	1.64608	1.26342	1.52172	1.60412	1.55784	1.45532	1.62497	1.4646	1.5889	2.25113	2.17514	2.24794	2.07521	1.92877	2.06749	1.75777	1.55611	1.77762	1.48402	1.68354	1.62811	1.60628	1.51387	1.41426	32.0556	33.6951	34.6072	34.8157	NA	NA	NA	NA	NA	NA	NA	NA	NA	NA	NA	NA	NA	NA	NA	NA	NA
PC 30:1	Analyte	8.3	1		RPFIAOnepoint	pos	PC 34:2	Level2	10.7	PC 32:2	Level2	8.5	NA	NA	NA	NA	NA	NA	19.6735	NA	NA	NA	NA	NA	NA	NA	NA	NA	NA	433.48	NA	NA	NA	NA	NA	NA	NA	NA	NA	126.364	NA	NA	NA	NA	NA	NA	NA	NA	NA	NA	NA	NA	NA	NA	NA	NA	NA	NA	NA	NA	NA	NA	NA	NA	NA	7.94424	NA	NA	NA	NA	NA	NA	NA	NA	NA	NA	NA	NA	NA	NA	NA	0.160307	0.16235	0.171109	NA	NA	NA	0.18934	0.208533	0.211548	NA	NA	NA	0.751394	0.699769	0.716229	NA	NA	NA	0.342361	0.359569	0.353168	NA	NA	NA	NA	NA	NA	0.133151	0.137148	0.146825	0.211068	0.212243	0.221726	NA	NA	0.139041	1.2576	1.2556	1.19956	0.748838	0.732691	0.759344	0.288754	0.30479	0.311519	0.246344	0.245884	0.252818	0.455971	0.483762	0.45628	0.470971	0.503223	0.513111	0.330206	0.331981	0.310358	0.336147	0.325408	0.334817	0.287956	0.304294	0.32969	0.314454	0.304344	0.313157	9.74207	10.0421	9.53425	9.88998	NA	NA	NA	NA	NA	NA	NA	NA	NA	NA	NA	NA	NA	NA	3752.29	2601.49	2609.33
PC 31:0	Analyte	11.1	1		RPonlyESTD	neg	PC 34:2	Level2	10.7	no	no	10.7	NA	NA	NA	NA	NA	NA	NA	NA	NA	NA	NA	NA	NA	NA	NA	NA	NA	NA	NA	NA	NA	NA	NA	NA	NA	NA	NA	NA	NA	NA	NA	NA	NA	NA	NA	NA	NA	NA	NA	NA	NA	NA	NA	NA	NA	NA	NA	NA	NA	NA	NA	NA	NA	28.2514	NA	NA	45.9105	NA	NA	NA	NA	NA	NA	0.566861	0.562001	0.566593	0.571988	0.552079	0.567399	0.517436	0.555035	0.562865	0.482451	0.534826	0.508404	0.719052	0.738387	0.72056	0.472585	0.460897	0.475256	1.34997	1.35495	1.35743	0.487014	0.541352	0.551107	0.84944	0.894435	0.908958	0.526259	0.517315	0.546491	0.541058	0.586858	0.540782	0.596451	0.717494	0.597911	0.599354	0.602706	0.706506	0.517518	0.549253	0.524843	0.706404	0.61162	0.768214	0.737538	0.7273	0.737473	0.734564	0.713426	0.720963	0.580003	0.545912	0.573019	0.472958	NA	0.490972	0.799627	0.754431	0.797843	0.810977	0.748868	0.773756	0.544834	0.591585	0.559169	0.569338	0.544049	0.59941	0.594914	0.598463	0.532602	25.3792	27.2315	27.6768	26.0254	NA	NA	NA	NA	NA	NA	NA	NA	NA	NA	NA	NA	NA	NA	NA	NA	NA
PC 31:1	Analyte	9.3	1		RPFIAOnepoint	pos	PC 34:2	Level2	10.7	PC 33:2	Level2	9.6	NA	NA	NA	NA	NA	NA	287.073	NA	NA	428.071	NA	98.6348	NA	NA	78.1126	623.758	207.3	284.265	133.002	NA	279.776	NA	NA	NA	NA	NA	NA	219.899	NA	77.924	235.953	246.971	NA	38.5652	NA	NA	NA	NA	NA	NA	NA	NA	NA	NA	NA	NA	NA	NA	NA	NA	NA	NA	NA	NA	NA	NA	NA	NA	NA	NA	NA	NA	NA	0.494359	0.484806	0.41593	0.46615	0.258094	0.339757	0.687508	0.552602	0.617801	0.438158	0.417176	0.445762	0.646263	0.677993	0.630045	0.350103	0.368192	0.358646	2.66376	2.26609	2.66468	0.288993	0.29852	0.273946	0.591358	0.726611	0.688134	0.430208	0.483421	0.412614	0.485109	0.354993	0.330803	0.507896	0.508964	0.317851	0.568754	0.598418	0.57127	0.414867	0.416804	0.41173	1.75137	1.69256	1.65315	1.41214	1.21702	1.5046	1.08327	1.17221	1.1685	0.674259	0.602104	0.595253	0.815018	0.651828	0.967074	1.42553	1.52861	1.61366	0.976796	0.800772	0.990628	0.64303	0.750701	0.814538	0.6632	0.644147	0.717888	0.744286	0.570807	0.68157	NA	NA	NA	NA	NA	NA	NA	NA	NA	NA	NA	NA	NA	NA	NA	NA	NA	202.112	644.128	1037.85	655.868
PC 32:0	ESTD	11.9	1		RPMultipoint	neg	PC 34:1	Level2	12	PC 34:1	Level2	12	NA	NA	NA	NA	NA	NA	NA	NA	NA	NA	NA	NA	NA	NA	NA	NA	NA	NA	NA	NA	NA	NA	NA	NA	NA	NA	NA	NA	NA	NA	NA	NA	NA	NA	NA	NA	NA	NA	NA	NA	NA	NA	NA	NA	NA	NA	NA	NA	NA	NA	NA	NA	NA	NA	NA	NA	NA	NA	NA	NA	NA	NA	NA	NA	4.00732	NA	5.05088	NA	4.98116	3.78623	3.99295	4.28838	5.41331	4.76799	4.9993	5.97446	5.82413	5.6443	3.20779	3.26491	3.22396	7.21401	7.09016	7.01874	6.27042	6.35054	6.52224	7.65159	7.31179	7.58847	3.85032	4.12873	4.26205	5.00631	NA	5.3402	NA	5.14206	5.23782	6.74399	6.58671	NA	5.03168	4.93624	5.14983	10.6099	10.9191	11.4026	7.29561	NA	7.26304	4.01279	4.08082	4.26897	4.71356	4.79639	5.11842	3.90975	NA	3.62344	6.33358	5.88707	6.08102	5.55417	5.13801	5.54579	5.33561	5.74598	5.10589	5.29675	NA	5.29732	5.68386	5.19323	5.37137	3749.88	3810.13	NA	3760.24	373.729	374.589	379.036	372.789	37.6107	39.7976	41.1052	38.3328	NA	NA	NA	NA	NA	NA	NA	NA	NA
PC 32:1	Analyte	10.3	1		RPMultipoint	neg	PC 34:2	Level2	10.7	PC 32:1	Level1	10.4	NA	NA	NA	NA	NA	NA	NA	NA	NA	NA	NA	NA	NA	NA	NA	NA	NA	NA	NA	NA	NA	NA	NA	NA	NA	NA	NA	NA	NA	NA	NA	NA	NA	NA	NA	NA	NA	NA	NA	NA	NA	NA	NA	NA	NA	NA	NA	NA	NA	NA	NA	NA	32.1643	269.1	NA	NA	573.478	NA	NA	NA	130.202	NA	25.556	5.00159	5.16871	4.87912	3.72883	3.59732	3.58151	5.0975	5.73486	5.59732	5.91651	5.69006	5.64717	8.40415	9.1498	9.04134	4.07418	3.87611	3.61751	12.1465	14.4588	11.5396	6.14799	5.88944	6.32442	7.0517	7.06885	7.35672	5.08238	4.86837	5.37688	4.68282	3.81982	4.85973	5.0425	NA	4.17953	9.38957	9.44019	8.82936	5.55026	5.80339	5.77027	43.1337	39.6596	NA	17.6723	17.5386	20.3814	8.89514	9.05556	8.96077	6.98168	6.84778	7.4227	12.081	13.086	13.6727	14.7625	13.8883	13.5144	8.25712	9.08538	9.68998	11.512	9.59879	9.9789	9.66609	10.6595	10.8552	10.4691	NA	9.71353	269.97	232.073	241.842	231.875	33.3045	32.9324	32.2004	32.5597	NA	NA	NA	NA	NA	NA	NA	NA	NA	NA	NA	NA	NA
PC 32:2	Analyte	8.7	1		RPFIAOnepoint	pos	PC 34:2	Level2	10.7	PC 32:2	Level1	8.5	NA	NA	NA	NA	NA	NA	9364.2	NA	200.277	NA	NA	NA	NA	NA	NA	NA	NA	75033.9	NA	NA	NA	NA	NA	NA	NA	NA	NA	6560.38	NA	NA	NA	NA	NA	NA	NA	NA	NA	NA	NA	NA	NA	NA	NA	NA	NA	NA	NA	NA	NA	NA	NA	NA	NA	NA	NA	NA	8.01221	NA	NA	NA	NA	NA	NA	1.8013	2.02528	1.83702	3.34872	3.19497	3.24391	2.71714	2.69915	2.84421	2.0169	1.97428	2.03739	2.28773	2.35206	2.25889	1.44097	1.46343	1.42554	9.47523	9.16929	9.18467	2.34034	2.63676	2.51883	4.2053	4.11358	4.09312	2.44462	2.70231	2.6291	1.99182	1.97503	2.06167	2.38441	2.492	2.48848	2.92461	2.8672	3.20568	1.86023	1.9358	1.9521	7.48227	7.06952	7.10206	4.89192	4.87077	4.94555	3.27771	3.19592	3.45727	2.51601	2.52768	2.55788	2.41562	2.3469	2.53211	3.08416	3.19067	3.20492	3.63527	3.70723	3.40009	2.86045	2.80034	2.86556	2.68602	2.93188	3.03523	2.80178	2.78176	2.66116	NA	NA	NA	NA	NA	NA	NA	NA	NA	NA	NA	NA	NA	NA	NA	NA	NA	NA	9528.92	80250.4	64201.3
PC 32:3	Analyte	7.4	2	no	RPFIAOnepoint	pos	PC 34:2	Level2	10.7	PC 32:3	Level1	7.4	NA	NA	NA	NA	NA	NA	2786.89	NA	NA	NA	NA	NA	NA	NA	NA	NA	NA	9003.97	NA	NA	NA	NA	NA	NA	NA	NA	NA	3823.16	NA	NA	NA	NA	NA	NA	NA	NA	NA	NA	NA	NA	NA	NA	NA	NA	NA	NA	NA	NA	NA	NA	NA	NA	NA	NA	NA	NA	NA	NA	NA	NA	NA	NA	NA	NA	NA	NA	NA	NA	NA	NA	NA	NA	NA	NA	NA	NA	NA	NA	NA	NA	NA	0.215277	0.281823	0.263533	NA	NA	NA	NA	NA	NA	NA	NA	NA	NA	NA	NA	NA	NA	NA	NA	NA	NA	NA	NA	NA	0.212452	0.219124	0.241576	NA	NA	NA	NA	NA	NA	NA	NA	NA	NA	NA	NA	NA	NA	NA	NA	NA	NA	NA	NA	NA	NA	NA	NA	NA	NA	NA	NA	NA	NA	NA	NA	NA	NA	NA	NA	NA	NA	NA	NA	NA	NA	NA	NA	NA	3687.09	32667.2	19621.5
PC 33:0	Analyte	12.3	1		RPMultipoint	pos	PC 34:1	Level2	12	PC 34:1	Level2	12	NA	NA	NA	NA	NA	NA	NA	NA	NA	NA	NA	NA	NA	NA	NA	NA	NA	NA	NA	NA	NA	NA	NA	NA	NA	NA	NA	NA	NA	NA	NA	NA	NA	NA	NA	NA	NA	NA	NA	NA	NA	NA	NA	NA	NA	NA	NA	NA	NA	NA	NA	NA	NA	NA	NA	NA	NA	NA	NA	NA	NA	NA	NA	0.332893	0.359769	0.303004	0.293179	0.253528	0.250677	0.277187	0.283666	0.297857	0.297338	0.305676	0.25135	0.380691	0.330067	0.243154	0.248704	0.241582	NA	0.953402	0.752794	0.777326	0.281013	0.305184	0.306019	0.386005	0.423239	0.526309	0.277786	0.277225	0.301804	0.33185	0.28039	0.371586	0.273614	0.350816	0.277813	0.369512	0.365616	0.312553	0.227475	0.24078	0.256096	0.403582	0.495297	0.527751	0.296497	0.303678	0.409284	0.396517	0.365416	0.370419	0.279816	0.2898	0.265285	0.292678	0.280353	0.325799	0.336626	0.387367	0.490476	0.407739	0.440399	0.435897	0.342589	0.383765	0.356517	0.307145	0.278116	0.373608	0.382106	0.302331	0.326947	NA	NA	NA	NA	NA	NA	NA	NA	NA	NA	NA	NA	NA	NA	NA	NA	NA	NA	NA	NA	NA
PC 33:1	Analyte	11.2	2	no	RPMultipoint	neg	PC 40:6	Level2	11.7	PC 33:1	Level1	11.3	NA	NA	NA	NA	NA	NA	NA	NA	NA	NA	NA	NA	NA	NA	NA	NA	NA	NA	NA	NA	NA	NA	NA	NA	NA	NA	NA	NA	NA	NA	NA	NA	NA	NA	NA	NA	NA	NA	NA	NA	NA	NA	NA	NA	NA	NA	NA	NA	NA	NA	NA	NA	NA	NA	NA	NA	NA	NA	NA	NA	NA	NA	NA	2.58247	2.91192	2.85601	2.64587	2.57556	2.32075	3.17215	2.58193	2.48395	2.65434	3.07067	2.61732	3.16802	3.09958	2.70478	1.76925	1.88896	1.8525	NA	10.1942	8.09983	2.18392	2.28045	1.8759	5.89473	4.85948	4.19302	2.22688	2.87162	2.72656	3.55791	3.58108	3.01475	3.4329	2.82062	2.51541	4.74962	4.4552	3.82209	2.69052	2.93343	2.51102	6.4452	9.81493	5.90488	4.64926	4.47449	4.61015	4.85088	8.59321	6.59023	4.60409	3.86322	3.3275	3.09891	3.49225	2.95852	NA	9.55174	10.2865	4.39935	4.68276	4.40765	3.67078	3.87797	3.60318	3.27025	4.11241	3.44688	2.86493	2.91942	3.69377	NA	NA	NA	NA	NA	NA	NA	NA	NA	NA	NA	NA	NA	NA	NA	NA	NA	NA	NA	NA	NA
PC 33:1	DeutISTD	11.2	1		RPMultipoint	neg	PC 40:6	Level2	11.7	PC 33:1	Level1	11.3	2896.23	2765.28	3230.2	NA	NA	NA	NA	NA	NA	NA	NA	NA	NA	NA	NA	NA	NA	NA	NA	NA	NA	NA	NA	NA	NA	NA	NA	NA	NA	NA	NA	NA	NA	NA	NA	NA	NA	NA	NA	NA	NA	NA	NA	NA	NA	NA	NA	NA	NA	NA	NA	NA	NA	NA	NA	NA	NA	NA	NA	NA	NA	NA	NA	79.5666	NA	NA	NA	NA	69.866	NA	NA	78.3421	NA	NA	NA	NA	NA	75.7743	89.143	89.394	91.5605	NA	NA	NA	46.8555	52.0194	40.3648	NA	NA	NA	55.2691	69.9175	68.2102	NA	78.0052	64.4426	NA	NA	71.3987	74.5469	NA	59.7608	51.5482	60.9453	49.7487	68.5455	103.988	61.4588	52.6931	55.3047	55.8214	54.235	NA	64.8813	72.5264	60.199	53.6046	73.0244	73.842	67.5408	NA	89.0684	87.8674	NA	NA	NA	NA	NA	NA	74.9369	NA	NA	65.7723	NA	NA	NA	NA	NA	NA	NA	NA	NA	NA	NA	NA	NA	NA	NA	NA	NA	NA	NA	NA	NA	NA	NA
PC 33:2	Analyte	9.7	1		RPMultipoint	neg	PC 38:6	Level2	9.8	PC 33:2	Level1	9.6	NA	NA	NA	NA	NA	NA	NA	NA	NA	NA	NA	NA	NA	NA	NA	NA	NA	NA	NA	NA	NA	NA	NA	NA	NA	NA	NA	NA	NA	NA	NA	NA	NA	NA	NA	NA	NA	NA	NA	NA	NA	NA	NA	NA	NA	NA	NA	NA	NA	NA	NA	NA	NA	NA	NA	NA	NA	NA	NA	NA	NA	NA	NA	4.00033	3.72842	3.41967	5.63737	5.38749	5.59748	4.17568	3.83953	4.45641	3.25318	3.38592	3.51988	3.41447	2.53743	3.42896	2.04662	2.22334	2.07308	13.6157	12.0126	15.4329	2.15751	2.46484	2.64249	5.69612	5.43472	5.91884	3.72724	3.29727	3.13467	3.55896	3.60858	3.66042	3.63545	3.67899	3.22592	3.66907	3.81442	3.38904	2.72625	2.87129	2.96863	3.90395	4.59025	3.49836	4.10798	4.22791	3.99968	5.1502	4.41463	4.32373	3.94223	3.1418	2.63202	1.96986	2.06554	1.90776	3.9483	3.83457	4.39541	4.58624	4.20027	4.95845	2.87149	2.95358	3.36891	3.48547	3.38386	2.71298	3.30238	3.27107	3.24619	NA	NA	NA	NA	NA	NA	NA	NA	NA	NA	NA	NA	NA	NA	NA	NA	NA	NA	NA	NA	NA
PC 33:3	Analyte	8.5	3	no	RPFIAOnepoint	pos	PC 34:2	Level2	10.7	PC 33:3	Level1	8.3	NA	NA	NA	NA	NA	NA	3778.63	NA	NA	NA	NA	NA	NA	NA	NA	NA	NA	35767.3	NA	NA	NA	NA	NA	NA	NA	NA	NA	2996.74	NA	NA	NA	NA	NA	NA	NA	NA	NA	NA	NA	NA	NA	NA	NA	NA	NA	NA	NA	NA	NA	NA	NA	NA	NA	NA	NA	NA	NA	NA	NA	NA	NA	NA	NA	0.282537	0.287529	0.268158	0.444472	0.450054	0.375882	0.215132	0.318505	0.317887	NA	NA	NA	0.174041	0.224373	0.198788	NA	NA	NA	1.78351	1.95984	1.73467	0.169164	0.212059	0.183585	0.588133	0.657415	0.634091	0.19306	0.230051	0.191197	0.256906	0.247541	0.265484	0.208238	0.175892	0.199924	0.455711	0.349671	0.372968	0.16534	NA	NA	0.56547	0.54181	0.521765	0.651882	0.648191	0.629804	0.603642	0.487235	0.603491	0.396019	0.360613	0.397374	0.159545	0.1526	0.17227	0.364962	0.462619	0.484746	0.470428	0.518382	0.538188	0.18414	0.149509	0.217816	0.20303	0.254469	0.247873	0.218065	0.224975	0.248333	NA	NA	NA	NA	NA	NA	NA	NA	NA	NA	NA	NA	NA	NA	NA	NA	NA	NA	4554.39	41690.9	23220.1
PC 34:0	ESTD	13.1	1		RPMultipoint	neg	PC 36:1	Level2	13.2	PC 36:1	Level2	13.2	NA	NA	NA	NA	NA	NA	NA	NA	NA	NA	NA	NA	NA	NA	NA	NA	NA	NA	NA	NA	NA	NA	NA	NA	NA	NA	NA	NA	NA	NA	NA	NA	NA	NA	NA	NA	NA	NA	NA	NA	NA	NA	NA	NA	NA	NA	NA	NA	NA	NA	NA	NA	NA	NA	NA	NA	NA	NA	NA	NA	NA	NA	NA	2.93424	2.68117	2.77714	3.38066	3.28643	3.1742	2.18278	2.12995	2.23701	3.13964	3.36944	3.34059	2.93129	3.12758	2.80671	1.97312	1.9375	1.9473	4.32572	4.52947	4.38962	3.80394	3.22302	3.4582	4.50961	4.38999	5.25916	2.81885	2.54655	2.97794	3.90403	3.75582	4.23277	3.06553	3.23908	3.00468	4.55093	4.43667	4.48306	3.2681	2.73598	3.30049	5.8194	5.2717	5.29598	3.99555	3.85938	3.90286	2.84542	3.02665	2.66454	3.19704	3.06404	3.56624	2.25917	2.38865	2.58391	4.39276	3.79442	4.18431	3.69384	3.72044	3.40573	2.99834	3.19508	3.12792	3.21254	3.16787	3.10224	3.23806	3.1556	2.81433	5242.31	4074.25	5252.33	6001.31	404.892	433.064	461.503	447.05	50.372	49.2396	50.6008	49.394	NA	NA	NA	NA	NA	NA	NA	NA	NA
PC 34:1	ESTD	12	1		RPMultipoint	neg	PC 34:1	Level1	12	PC 34:1	Level1	12	NA	NA	NA	NA	NA	NA	NA	NA	NA	NA	NA	NA	NA	NA	NA	NA	NA	NA	NA	NA	NA	NA	NA	NA	NA	NA	NA	NA	NA	NA	NA	NA	NA	NA	NA	NA	NA	NA	NA	NA	NA	NA	NA	NA	NA	NA	NA	NA	NA	NA	NA	NA	NA	NA	NA	NA	NA	NA	NA	NA	NA	NA	NA	NA	48.1494	NA	49.4583	NA	48.4756	36.6824	34.9484	38.6505	63.4819	58.7955	60.5912	61.8112	61.4371	55.5327	30.3427	29.0072	28.8795	90.15	89.4498	85.7172	62.5115	59.7901	NA	NA	73.9565	75.7713	37.7814	40.6343	41.1854	60.1439	NA	64.2595	NA	57.7216	56.8125	99.431	97.6513	NA	51.4814	54.7911	55.2607	169.21	178.683	181.375	102.983	NA	105.576	72.7026	73.8799	78.6457	61.5381	62.7406	63.528	NA	NA	69.1086	NA	128.57	132.959	70.136	69.9123	69.4504	72.7142	81.5722	74.4844	74.8209	NA	74.7308	78.4494	72.1861	74.7691	2674.52	2591.68	NA	2618.79	269.907	266.027	261.586	270.893	25.2278	28.5201	28.0405	25.2125	NA	NA	NA	NA	NA	NA	NA	NA	NA
PC 34:2	ESTD	10.7	1		RPMultipoint	neg	PC 34:2	Level1	10.7	PC 34:2	Level1	10.7	NA	NA	NA	NA	NA	NA	NA	NA	NA	NA	NA	NA	NA	NA	NA	NA	NA	NA	NA	NA	NA	NA	NA	NA	NA	NA	NA	NA	NA	NA	NA	NA	NA	NA	NA	NA	NA	NA	NA	NA	NA	NA	NA	NA	NA	NA	NA	NA	NA	NA	NA	NA	NA	NA	NA	NA	NA	NA	NA	NA	NA	NA	NA	249.121	253.166	NA	331.968	NA	335.637	218.739	225.48	223.89	NA	303.436	292.411	234.831	233.588	228.282	151.751	153.164	150.371	NA	434.821	427.64	299.435	280.233	277.358	434.915	437.476	438.894	NA	242.387	255.457	330.564	317.691	326.783	286.479	NA	303.132	381.347	390.153	368.31	265.595	252.849	263.17	625.203	601.392	596.696	398.976	402.775	381.381	NA	269.934	263.685	258.825	261.071	265.385	197.151	212.671	NA	322.303	306.082	315.788	319.042	297.2	310.601	282.174	263.298	270.097	284.553	276.934	277.481	268.146	NA	271.817	2774.45	2735.85	2747.92	NA	265.853	273.376	277.994	273.149	26.1908	31.1483	31.4323	27.5811	NA	NA	NA	NA	NA	NA	NA	NA	NA
PC 34:3	Analyte	9.2	3	no	RPMultipoint	neg	PC 34:2	Level3	10.7	PC 34:3	Level1	9.3	NA	NA	NA	NA	NA	NA	NA	NA	NA	NA	NA	NA	NA	NA	NA	NA	NA	NA	NA	NA	NA	NA	NA	NA	NA	NA	NA	NA	NA	NA	NA	NA	NA	NA	NA	NA	NA	NA	NA	NA	NA	NA	NA	NA	NA	NA	NA	NA	NA	NA	NA	NA	NA	37.3722	NA	NA	69.7989	NA	NA	NA	21.6613	NA	NA	5.95285	5.77716	6.05758	7.0935	6.63811	7.02868	5.39691	5.31593	5.82154	5.23241	5.40152	5.35481	6.23524	6.18283	5.88891	3.93233	3.98024	3.84641	13.6546	12.2567	12.3191	6.83513	6.95632	7.12273	9.48309	10.0469	10.0641	5.99504	5.88997	6.33657	6.20391	6.0441	6.35852	4.43924	4.77938	4.45298	8.0203	8.14916	8.18784	5.40346	5.73895	5.73722	21.3015	21.5986	20.3977	14.0078	14.2648	14.448	8.03686	8.28617	8.14162	7.3646	7.41058	7.09009	7.67204	7.04898	7.90404	8.77023	9.76785	9.87165	8.31515	8.26769	8.52539	7.82049	7.88424	7.82098	7.49232	7.43297	7.89911	7.84169	7.78783	7.80127	37.6447	36.8354	38.0629	38.7295	NA	NA	NA	NA	NA	NA	NA	NA	NA	NA	NA	NA	NA	NA	NA	NA	NA
PC 34:4	Analyte	8.4	2	yes	RPFIAOnepoint	pos	PC 36:4	Level2	NA	PC 34:4	Level1	7.6	NA	NA	NA	NA	NA	NA	75948	NA	NA	NA	NA	NA	NA	NA	NA	NA	NA	201025	NA	NA	NA	NA	NA	NA	NA	NA	NA	51440.3	273.016	NA	NA	NA	NA	NA	NA	NA	NA	NA	NA	NA	NA	NA	NA	NA	NA	NA	NA	NA	NA	NA	NA	NA	NA	7.54015	NA	NA	20.0435	NA	NA	NA	3.39116	NA	NA	0.71356	0.687102	0.716489	1.18732	1.1455	1.16609	0.926815	0.924411	0.891558	0.722941	0.688438	0.721079	1.00449	0.989444	1.03325	0.528971	0.484293	0.520283	2.36708	2.35346	2.33425	1.29145	1.15323	1.22237	1.21166	1.26178	1.21108	0.896389	0.85188	0.843047	0.964027	0.974222	0.965411	0.55648	0.572371	0.574975	1.80597	1.80631	1.97739	0.628658	0.629901	0.658696	2.73636	2.73758	2.71258	2.09968	2.32287	2.1471	0.956936	0.988657	1.02909	1.17451	1.1969	1.25149	0.819451	0.795196	0.814226	1.13744	1.15469	1.09893	1.29287	1.22468	1.18716	0.989486	1.03097	1.01453	1.08477	1.00393	0.981498	0.99726	1.00464	0.995326	8.51613	7.88471	8.30326	8.35906	NA	NA	NA	NA	NA	NA	NA	NA	NA	NA	NA	NA	NA	NA	1.25719e+06	807927	880120
PC 34:5	Analyte	7.1	2	yes	RPFIAOnepoint	pos	PC 36:4	Level2	NA	PC 34:5	Level1	6.3	NA	NA	NA	NA	NA	NA	12199.1	NA	NA	NA	NA	NA	NA	NA	NA	NA	NA	94122.8	NA	NA	NA	NA	NA	NA	NA	NA	NA	8053.52	NA	NA	NA	NA	NA	NA	NA	NA	NA	NA	NA	NA	NA	NA	NA	NA	NA	NA	NA	NA	NA	NA	NA	NA	NA	NA	NA	NA	NA	NA	NA	NA	NA	NA	NA	NA	NA	NA	0.058472	0.0471407	0.0551326	NA	NA	NA	NA	NA	NA	NA	NA	NA	NA	NA	NA	0.243213	0.229755	0.238686	0.0405552	0.0410141	0.0408039	0.050913	0.0449465	0.0442803	NA	NA	NA	NA	NA	NA	NA	NA	NA	0.0685724	0.06899	0.0716997	0.0609898	0.0594728	0.0589499	0.157244	0.166653	0.156379	0.148167	0.154825	0.157543	0.0662278	0.0635865	0.0613445	0.0980211	0.099558	0.0914665	0.0501963	0.0529477	0.054499	0.0412302	0.0455792	0.0524245	0.0691058	0.0714622	0.0754688	0.0434135	0.0436517	0.0483408	0.0424908	0.049007	0.0419774	0.0435874	0.0467189	0.0442715	NA	NA	NA	NA	NA	NA	NA	NA	NA	NA	NA	NA	NA	NA	NA	NA	NA	NA	112298	103154	76683.7
PC 35:0	Analyte	13.6	1		RPMultipoint	neg	PC 36:1	Level2	13.2	PC 36:1	Level2	13.2	NA	NA	NA	NA	NA	NA	NA	NA	NA	NA	NA	NA	NA	NA	NA	NA	NA	NA	NA	NA	NA	NA	NA	NA	NA	NA	NA	NA	NA	NA	NA	NA	NA	NA	NA	NA	NA	NA	NA	NA	NA	NA	NA	NA	NA	NA	NA	NA	NA	NA	NA	NA	NA	38.668	NA	NA	85.6087	NA	NA	NA	17.7677	NA	NA	NA	NA	NA	NA	NA	NA	NA	NA	NA	NA	NA	NA	NA	NA	NA	NA	NA	NA	NA	NA	NA	NA	NA	NA	NA	NA	NA	NA	NA	NA	NA	NA	NA	NA	NA	NA	NA	NA	NA	NA	NA	NA	NA	NA	NA	NA	NA	NA	NA	NA	NA	NA	NA	NA	NA	NA	NA	NA	NA	NA	NA	NA	NA	NA	NA	NA	NA	NA	NA	NA	NA	NA	39.4667	31.3577	37.4985	40.634	NA	NA	NA	NA	NA	NA	NA	NA	NA	NA	NA	NA	NA	NA	NA	NA	NA
PC 35:1	Analyte	12.5	1		RPMultipoint	neg	PC 34:1	Level2	12	PC 34:1	Level2	12	NA	NA	NA	NA	NA	NA	NA	NA	NA	NA	NA	NA	NA	NA	NA	NA	NA	NA	NA	NA	NA	NA	NA	NA	NA	NA	NA	NA	NA	NA	NA	NA	NA	NA	NA	NA	NA	NA	NA	NA	NA	NA	NA	NA	NA	NA	NA	NA	NA	NA	NA	NA	NA	NA	NA	NA	NA	NA	NA	NA	NA	NA	NA	NA	NA	NA	0.43663	NA	0.501743	NA	0.406168	NA	NA	NA	0.404788	NA	NA	0.467885	NA	NA	NA	1.25138	1.53675	1.58933	NA	NA	NA	0.701729	0.531632	0.529953	NA	0.439304	NA	0.620419	NA	0.460147	NA	NA	0.456925	0.931598	0.894902	NA	NA	NA	NA	0.49782	0.481291	0.553856	0.611782	NA	0.459441	0.951021	1.03576	1.08842	0.544214	0.425671	0.559321	NA	NA	NA	1.31483	0.923056	0.936834	0.556709	0.495466	0.479852	0.505064	0.56778	0.520277	0.618359	NA	0.481858	0.435377	0.561966	0.5748	NA	NA	NA	NA	NA	NA	NA	NA	NA	NA	NA	NA	NA	NA	NA	NA	NA	NA	NA	NA	NA
PC 35:2	Analyte	11.4	1		RPFIAOnepoint	pos	PC 34:2	Level2	10.7	PC 35:2	Level1	11.4	NA	NA	NA	NA	NA	NA	3161.35	NA	NA	NA	NA	NA	NA	NA	NA	NA	NA	13326	NA	NA	NA	NA	NA	NA	NA	NA	NA	2900.75	NA	NA	NA	NA	NA	NA	NA	NA	NA	NA	NA	NA	NA	NA	NA	NA	NA	NA	NA	NA	NA	NA	NA	NA	NA	NA	NA	NA	13.0531	NA	NA	NA	NA	NA	NA	4.39145	4.66667	4.67399	6.54813	6.52782	6.64081	4.54922	4.37124	4.16208	4.35924	4.3757	4.46711	3.2285	3.29933	3.38969	2.36372	2.54443	2.45918	16.6474	16.383	16.6066	2.90769	2.62622	2.54461	7.52262	6.47142	6.44915	4.20198	4.7132	4.03996	5.68361	5.94497	5.5202	4.42582	4.01647	4.32623	7.71566	6.86695	7.74519	3.63617	3.04926	3.02019	5.57871	5.24026	5.44394	5.38852	5.11069	4.89834	8.20085	8.31652	8.10758	4.08182	4.31863	4.00267	2.79803	3.03152	2.90081	7.50726	6.67143	6.54685	6.1168	6.22983	5.98218	4.7535	5.31126	4.87736	4.88096	5.31048	4.81841	4.85264	5.03368	4.88473	NA	NA	NA	NA	NA	NA	NA	NA	NA	NA	NA	NA	NA	NA	NA	NA	NA	NA	3325.09	33186.3	13657.5
PC 35:3	Analyte	9.9	1		RPMultipoint	pos	PC 38:6	Level2	9.8	PC 35:3	Level1	9.9	NA	NA	NA	NA	NA	NA	NA	NA	NA	NA	NA	NA	NA	NA	NA	NA	NA	NA	NA	NA	NA	NA	NA	NA	NA	NA	NA	NA	NA	NA	NA	NA	NA	NA	NA	NA	NA	NA	NA	NA	NA	NA	NA	NA	NA	NA	NA	NA	NA	NA	NA	NA	NA	NA	NA	NA	NA	NA	NA	NA	NA	NA	NA	1.22953	1.17438	1.26838	1.01556	0.854212	NA	NA	NA	0.993189	1.13886	1.05276	1.28092	1.02623	0.981924	NA	NA	NA	NA	1.93795	NA	1.20681	NA	0.850061	NA	0.940305	1.53234	1.66889	NA	NA	1.11943	0.994903	0.914725	1.56398	NA	1.05031	NA	NA	0.895771	0.864794	NA	0.979362	1.12429	1.75946	1.78378	1.72768	0.888	NA	1.19206	1.01176	1.17643	1.12385	NA	NA	NA	1.0708	NA	1.09968	1.2384	2.17413	2.24349	1.3238	1.40745	1.42869	1.07185	1.17842	1.16876	NA	0.869019	1.15389	1.26477	1.14051	1.08721	NA	NA	NA	NA	NA	NA	NA	NA	NA	NA	NA	NA	NA	NA	NA	NA	NA	NA	NA	NA	NA
PC 35:4	Analyte	9.4	1		RPMultipoint	neg	PC 38:4	Level3	12.1	PC 35:4	Level1	8.5	NA	NA	NA	NA	NA	NA	NA	NA	NA	NA	NA	NA	NA	NA	NA	NA	NA	NA	NA	NA	NA	NA	NA	NA	NA	NA	NA	NA	NA	NA	NA	NA	NA	NA	NA	NA	NA	NA	NA	NA	NA	NA	NA	NA	NA	NA	NA	NA	NA	NA	NA	NA	NA	36.9699	NA	NA	82.047	NA	NA	NA	NA	NA	NA	1.24193	1.26884	1.21958	1.44834	1.73683	1.57073	1.24142	1.07225	1.26203	1.00844	1.10187	1.11337	1.39795	1.27292	1.28102	0.721057	0.69689	0.72637	2.51708	2.43798	2.36501	1.23158	1.14156	1.16294	1.45699	1.29327	1.25625	0.980222	0.97504	1.00353	1.30773	1.31481	1.28426	0.845377	0.92168	0.959022	1.92131	1.79595	1.86712	0.980638	0.909553	0.957783	0.796738	0.784181	0.799807	1.01237	1.09605	1.0773	1.30837	1.21959	1.26306	1.00749	1.18062	1.11797	NA	NA	NA	1.15041	1.11882	1.15499	1.09765	1.25045	1.14898	0.920387	0.935317	1.02994	0.946201	0.936439	0.942916	1.01184	1.05294	0.986209	33.992	37.56	36.6487	40.1844	NA	NA	NA	NA	NA	NA	NA	NA	NA	NA	NA	NA	NA	NA	NA	NA	NA
PC 35:5	Analyte	8	1		RPFIAOnepoint	pos	PC 36:4	Level2	NA	PC 35:5	Level1	7.1	NA	NA	NA	NA	NA	NA	23024	NA	NA	NA	NA	NA	NA	NA	77.0946	NA	NA	28723	NA	NA	NA	NA	NA	NA	NA	NA	NA	402545	135.569	NA	NA	NA	NA	NA	NA	NA	NA	NA	NA	NA	NA	NA	NA	NA	NA	NA	NA	NA	NA	NA	NA	NA	NA	NA	NA	NA	NA	NA	NA	NA	NA	NA	NA	0.116548	0.116686	0.120558	0.163045	0.183914	0.197763	0.0992947	0.115075	0.11365	0.0607439	0.0499371	0.0575371	0.0775526	0.0743849	0.0771089	0.051863	0.0541453	0.0763205	0.742016	0.852186	0.903963	0.0876491	0.0805952	0.0844119	0.130905	0.104594	0.1432	0.117641	0.0913554	0.0992127	0.123749	0.118444	0.0972512	0.061706	0.0475052	0.0753585	0.199952	0.178087	0.206607	0.267068	0.236883	0.226623	0.129115	0.129524	0.131749	0.22469	0.221508	0.199721	0.254486	0.267882	0.289442	0.242859	0.270104	0.274321	0.0609822	0.0702556	0.0593535	0.170182	0.143925	0.131869	0.188712	0.180883	0.179981	0.0753535	0.0988114	0.0998463	0.12054	0.0962225	0.0892564	0.0943098	0.105911	0.114839	NA	NA	NA	NA	NA	NA	NA	NA	NA	NA	NA	NA	NA	NA	NA	NA	NA	NA	196845	122284	127713
PC 36:0	ESTD	14.1	1		RPMultipoint	neg	PC 36:1	Level3	13.2	PC 36:1	Level3	13.2	NA	NA	NA	NA	NA	NA	NA	NA	NA	NA	NA	NA	NA	NA	NA	NA	NA	NA	NA	NA	NA	NA	NA	NA	NA	NA	NA	NA	NA	NA	NA	NA	NA	NA	NA	NA	NA	NA	NA	NA	NA	NA	NA	NA	NA	NA	NA	NA	NA	NA	NA	NA	NA	NA	NA	NA	NA	NA	NA	NA	NA	NA	NA	0.379383	0.359462	0.429362	0.585445	0.428957	0.433413	NA	NA	NA	0.664996	0.643031	0.759422	0.579653	0.373877	0.343968	0.331537	0.326422	0.3385	0.681163	0.67574	0.725896	0.643572	0.635104	0.646676	0.739372	0.674479	0.809555	0.393441	0.380013	0.586875	0.715702	0.752684	0.802039	0.588274	0.581033	0.373128	0.728012	0.647839	0.723872	0.610109	0.368362	0.40762	0.711635	0.67158	0.636748	0.682688	0.611881	0.63338	0.607785	0.597053	0.401331	0.592374	0.590846	0.620495	NA	0.307702	0.335311	0.700653	0.644465	0.664598	0.660144	0.61317	0.431898	0.356121	0.625539	0.411914	0.433114	0.433967	0.399664	0.433641	0.599771	0.428802	9141.76	7954.79	9776.22	10391.5	870.835	865.256	890.352	882.571	82.1139	81.9801	87.019	85.5982	NA	NA	NA	NA	NA	NA	NA	NA	NA
PC 36:1	ESTD	13.2	1		RPMultipoint	neg	PC 36:1	Level1	13.2	PC 36:1	Level1	13.2	NA	NA	NA	NA	NA	NA	NA	NA	NA	NA	NA	NA	NA	NA	NA	NA	NA	NA	NA	NA	NA	NA	NA	NA	NA	NA	NA	NA	NA	NA	NA	NA	NA	NA	NA	NA	NA	NA	NA	NA	NA	NA	NA	NA	NA	NA	NA	NA	NA	NA	NA	NA	NA	NA	NA	NA	NA	NA	NA	NA	NA	NA	NA	30.9596	28.4099	28.2638	23.3335	23.8439	22.1671	16.6141	15.8074	16.6645	28.3214	31.5539	30.3682	28.6471	28.4478	26.5674	16.541	15.4142	16.4591	46.0829	50.3843	48.4993	26.0974	22.0796	23.338	40.4217	37.7662	44.2702	23.3438	22.3817	27.3613	36.8518	38.6939	43.2177	21.4733	21.6248	19.7014	53.9792	52.2144	53.1051	24.5487	20.8861	24.6068	75.4079	69.6381	70.4779	52.4186	50.2833	49.7357	47.9166	50.8921	42.4489	32.2105	32.9992	35.0276	40.9485	40.2512	45.9543	118.67	100.048	107.426	39.4504	41.4244	36.5499	35.4478	37.5533	39.7344	39.0928	38.4032	37.5443	39.1826	41.1817	35.2314	11631.5	9786.4	11150.2	12881	955.486	990.507	1000.55	1029.36	97.1503	88.1339	99.0369	95.4518	NA	NA	NA	NA	NA	NA	NA	NA	NA
PC 36:2	ESTD	12.4	2	no	RPMultipoint	neg	PC 36:2	Level1	12.4	PC 36:2	Level1	12.4	NA	NA	NA	NA	NA	NA	NA	NA	NA	NA	NA	NA	NA	NA	NA	NA	NA	NA	NA	NA	NA	NA	NA	NA	NA	NA	NA	NA	NA	NA	NA	NA	NA	NA	NA	NA	NA	NA	NA	NA	NA	NA	NA	NA	NA	NA	NA	NA	NA	NA	NA	NA	NA	NA	NA	NA	NA	NA	NA	NA	NA	NA	NA	154.023	155.991	151.77	177.039	185.121	185.186	111.965	111.716	104.717	182.547	182.781	193.557	138.089	142.367	144.724	83.0857	84.5762	82.7577	241.039	246.187	239.694	133.255	129.459	127.568	243.567	258.9	NA	160.97	159.578	159.003	NA	232.376	236.216	NA	139.568	141.291	250.492	244.163	NA	144.588	148.886	138.961	284.751	296.279	292.461	228.498	245.082	227.056	NA	185.612	184.822	NA	NA	146.793	131.701	130.943	123.755	212.472	216.451	228.869	172.983	173.472	NA	166.919	159.011	166.625	170.034	171.064	NA	162.15	169.557	NA	17832.1	19216.5	18333.2	17980.1	1834.93	1883.4	1874.21	1857.89	201.465	194.818	189.529	194.023	NA	NA	NA	NA	NA	NA	NA	NA	NA
PC 36:3	Analyte	11.2	3	no	RPMultipoint	neg	PC 34:2	Level2	10.7	PC 36:3	Level1	10.9	NA	NA	NA	NA	NA	NA	NA	NA	NA	NA	NA	NA	NA	NA	NA	NA	NA	NA	NA	NA	NA	NA	NA	NA	NA	NA	NA	NA	NA	NA	NA	NA	NA	NA	NA	NA	NA	NA	NA	NA	NA	NA	NA	NA	NA	NA	NA	NA	NA	NA	NA	NA	18.5992	NA	NA	NA	238.749	NA	NA	NA	61.8209	NA	16.2009	68.2905	71.0589	69.9865	82.9095	83.2162	83.3776	64.2509	62.1531	63.8039	95.3401	94.0933	91.4438	78.9036	NA	75.0915	38.961	39.6663	39.1011	111.897	105.649	107.127	77.2682	80.006	83.2296	94.7378	99.7718	101.993	71.0354	67.7942	70.6405	91.4031	91.8888	94.1221	68.3978	68.3789	67.4673	121.942	120.189	121.955	81.0068	79.1053	80.2264	NA	NA	128.155	118.285	119.529	119.124	88.2993	91.058	88.1986	76.208	75.6225	77.1103	69.8867	66.4244	68.9038	148.518	157.467	156.891	90.7342	91.0185	92.971	101.715	100.91	101.602	95.9586	98.1745	100.2	96.8725	NA	99.8403	103.648	97.4576	97.1942	98.3296	16.0199	15.8706	16.3807	16.9649	NA	NA	NA	NA	NA	NA	NA	NA	NA	NA	NA	NA	NA
PC 36:5	Analyte	9	2	yes	RPFIAOnepoint	pos	PC 36:4	Level2	NA	PC 36:5	Level1	7.9	NA	NA	NA	NA	NA	NA	684496	NA	187.306	NA	204.189	NA	254.903	171.954	NA	NA	14.0749	900543	184.079	135.774	66.6109	110.334	NA	NA	NA	NA	NA	1.17428e+07	322.471	NA	NA	52.0383	NA	NA	NA	NA	NA	NA	NA	NA	NA	NA	NA	NA	NA	NA	NA	NA	NA	NA	NA	NA	9.13438	83.0726	NA	NA	236.259	NA	NA	3.6681	46.6465	NA	5.13733	7.5446	7.35232	7.68246	8.97683	9.18202	9.08353	6.55896	6.50756	6.15947	6.66719	6.6865	6.62942	6.48346	6.48025	6.72782	4.8356	4.80343	4.6167	20.0992	20.6899	19.706	10.8434	10.716	10.3761	8.54551	9.13964	8.75032	7.19622	7.2478	7.11277	8.2167	8.71942	8.46499	4.98265	4.88696	5.02228	15.1768	15.549	15.5045	20.8494	20.124	20.6505	23.8186	24.2315	23.3083	17.5137	17.2956	18.0663	11.1863	12.0732	12	15.5953	15.5299	16.0887	8.48176	7.66019	7.91845	11.6802	12.2989	11.7664	10.7932	10.9526	11.4703	9.0978	9.19149	8.47447	9.25719	9.43457	9.2337	9.44158	8.93001	9.60709	96.2259	100.773	99.2654	95.4906	7.81647	8.1506	8.34854	8.43453	NA	NA	NA	NA	NA	NA	NA	NA	NA	NA	5.85689e+06	3.71602e+06	4.03019e+06
PC 37:1	Analyte	13.7	1		RPMultipoint	neg	PC 36:1	Level2	13.2	PC 36:1	Level2	13.2	NA	NA	NA	NA	NA	NA	NA	NA	NA	NA	NA	NA	NA	NA	NA	NA	NA	NA	NA	NA	NA	NA	NA	NA	NA	NA	NA	NA	NA	NA	NA	NA	NA	NA	NA	NA	NA	NA	NA	NA	NA	NA	NA	NA	NA	NA	NA	NA	NA	NA	NA	NA	NA	NA	NA	NA	NA	NA	NA	NA	NA	NA	NA	NA	NA	0.304758	NA	NA	NA	NA	NA	NA	NA	NA	NA	NA	NA	0.31417	NA	NA	NA	0.713264	0.718307	0.662374	NA	NA	NA	0.42518	0.410521	0.583413	NA	NA	NA	0.390152	0.35082	0.425016	NA	NA	NA	0.416344	0.427476	0.426004	NA	NA	NA	0.612229	0.348254	0.403975	0.396823	0.367574	NA	0.695925	0.635902	0.630159	0.370056	0.344211	0.402834	NA	0.320095	NA	0.925431	0.844949	0.929541	0.39621	0.409583	0.332628	NA	0.310952	0.316689	0.406466	0.372557	0.338585	0.326701	0.354532	NA	NA	NA	NA	NA	NA	NA	NA	NA	NA	NA	NA	NA	NA	NA	NA	NA	NA	NA	NA	NA	NA
PC 37:2	Analyte	12.7	1		RPFIAOnepoint	pos	PC 36:2	Level2	12.4	PC 36:2	Level3	12.1	NA	NA	NA	NA	NA	NA	NA	NA	NA	NA	NA	NA	NA	NA	NA	NA	NA	NA	NA	144.452	NA	NA	NA	394.861	NA	NA	NA	3713.63	NA	NA	154.192	NA	NA	NA	NA	NA	NA	NA	NA	NA	NA	NA	NA	NA	NA	NA	NA	NA	NA	NA	NA	NA	NA	NA	NA	NA	NA	NA	NA	NA	NA	NA	NA	NA	NA	NA	NA	NA	NA	NA	NA	NA	NA	NA	NA	NA	NA	NA	NA	NA	NA	NA	NA	NA	NA	NA	NA	NA	NA	NA	NA	NA	NA	NA	NA	NA	NA	NA	NA	NA	NA	NA	NA	NA	NA	NA	NA	NA	NA	NA	NA	NA	NA	NA	NA	NA	NA	NA	NA	NA	NA	NA	NA	NA	NA	NA	NA	NA	NA	NA	NA	NA	NA	NA	NA	NA	NA	12.0121	13.4615	NA	NA	NA	NA	NA	NA	NA	NA	NA	NA	NA	NA	NA	NA	1285.07	1021.32	409.188
PC 37:3	Analyte	11.9	1		RPMultipoint	pos	PC 36:2	Level2	12.4	PC 36:2	Level2	12.1	NA	NA	NA	NA	NA	NA	NA	NA	NA	NA	NA	NA	NA	NA	NA	NA	NA	NA	NA	NA	NA	NA	NA	NA	NA	NA	NA	NA	NA	NA	NA	NA	NA	NA	NA	NA	NA	NA	NA	NA	NA	NA	NA	NA	NA	NA	NA	NA	NA	NA	NA	NA	NA	NA	NA	NA	NA	NA	NA	NA	NA	NA	NA	1.28336	1.16292	1.17615	1.12316	1.17589	1.14281	1.11999	1.13594	1.10238	1.45592	1.46218	1.48945	1.20793	1.26439	1.31639	0.837296	0.882384	0.878914	1.44565	1.44126	1.47768	1.09886	1.1575	1.10214	1.33147	1.39725	1.38594	1.24931	1.23489	1.27245	1.39034	1.35312	1.41265	1.19376	1.09028	1.14373	1.62218	1.53961	1.76529	1.22751	1.20133	1.21338	0.90884	0.980378	0.947887	1.20925	1.09384	1.0679	1.5306	1.52123	1.55421	1.22997	1.26689	1.31673	0.900368	0.921596	0.839813	1.9302	2.42821	2.30052	1.27092	1.26788	1.33841	1.14092	1.18309	1.22606	1.20928	1.27481	1.16843	1.20811	1.30794	1.25615	NA	NA	NA	NA	NA	NA	NA	NA	NA	NA	NA	NA	NA	NA	NA	NA	NA	NA	NA	NA	NA
PC 37:4	Analyte	11.1	2	no	RPMultipoint	neg	PC 34:2	Level2	10.7	PC 36:3	Level2	10.9	NA	NA	NA	NA	NA	NA	NA	NA	NA	NA	NA	NA	NA	NA	NA	NA	NA	NA	NA	NA	NA	NA	NA	NA	NA	NA	NA	NA	NA	NA	NA	NA	NA	NA	NA	NA	NA	NA	NA	NA	NA	NA	NA	NA	NA	NA	NA	NA	NA	NA	NA	NA	NA	NA	NA	NA	74.2238	NA	NA	NA	26.4377	NA	NA	1.1539	1.0412	1.0969	1.12663	1.50885	1.4091	1.16284	1.03378	1.00284	1.07622	1.15027	0.950599	1.18211	NA	1.09781	0.794017	0.713945	0.817014	1.98127	NA	2.08449	1.1777	1.07864	1.04481	1.24798	1.05436	1.23796	1.05648	0.984392	0.996765	1.30625	1.36178	1.39886	NA	0.918044	0.855018	2.39666	2.4502	2.36719	0.843277	0.730602	0.789165	NA	NA	0.831136	0.993398	0.94354	0.803238	1.26799	1.38593	1.19828	0.995531	0.964648	1.02123	NA	0.520555	0.488658	NA	0.981317	1.19098	NA	1.1508	NA	1.08964	1.02808	1.00875	1.15533	1.0391	1.02566	1.08003	NA	NA	NA	47.7877	41.1822	43.6722	NA	NA	NA	NA	NA	NA	NA	NA	NA	NA	NA	NA	NA	NA	NA	NA	NA
PC 37:6	Analyte	8.8	1		RPMultipoint	pos	PC 38:4	Level3	12.1	PC 35:4	Level2	8.5	NA	NA	NA	NA	NA	NA	NA	NA	NA	NA	NA	NA	NA	NA	NA	NA	NA	NA	NA	NA	NA	NA	NA	NA	NA	NA	NA	NA	NA	NA	NA	NA	NA	NA	NA	NA	NA	NA	NA	NA	NA	NA	NA	NA	NA	NA	NA	NA	NA	NA	NA	NA	NA	30.1222	NA	NA	49.697	NA	NA	NA	23.9038	NA	NA	0.677546	0.707101	0.673022	1.02432	1.04678	1.15393	0.76781	0.765894	0.646037	0.727377	0.692494	0.760512	0.834863	0.855198	1.04556	0.454854	0.470081	0.495892	2.04273	2.55266	2.48491	0.872951	0.703823	0.729645	0.932344	0.720284	0.78683	0.742214	0.749176	0.621875	0.779542	0.808968	0.673147	0.786969	0.668053	0.788177	1.10704	1.07297	1.10593	1.20705	0.894163	0.946357	NA	0.520606	0.52983	0.564083	0.544724	0.50015	0.752986	0.72513	0.778415	0.767085	0.845559	0.821788	0.433078	0.45522	0.428274	0.671197	0.585985	0.611333	0.843903	0.768574	0.827239	0.667065	0.608833	0.609945	0.706266	0.689268	0.610568	0.62376	0.661412	0.684018	30.0382	35.3522	30.5208	32.1169	18.8166	19.1905	NA	18.7487	NA	NA	NA	NA	NA	NA	NA	NA	NA	NA	NA	NA	NA
PC 38:0	Analyte	15	1		RPMultipoint	neg	PC 36:1	Level3	13.2	PC 36:1	Level3	13.2	NA	NA	NA	NA	NA	NA	NA	NA	NA	NA	NA	NA	NA	NA	NA	NA	NA	NA	NA	NA	NA	NA	NA	NA	NA	NA	NA	NA	NA	NA	NA	NA	NA	NA	NA	NA	NA	NA	NA	NA	NA	NA	NA	NA	NA	NA	NA	NA	NA	NA	NA	NA	NA	21.5942	NA	NA	49.315	NA	NA	NA	NA	NA	NA	NA	NA	NA	NA	NA	NA	NA	NA	NA	NA	NA	NA	NA	NA	NA	NA	NA	NA	NA	NA	NA	NA	NA	NA	NA	NA	NA	NA	NA	NA	NA	NA	NA	NA	NA	NA	NA	NA	NA	NA	NA	NA	NA	NA	NA	NA	NA	NA	NA	NA	NA	NA	NA	NA	NA	NA	NA	NA	NA	NA	NA	NA	NA	NA	NA	NA	NA	NA	NA	NA	NA	NA	17.6198	NA	29.9001	20.4126	NA	NA	NA	NA	NA	NA	NA	NA	NA	NA	NA	NA	NA	NA	NA	NA	NA
PC 38:1	Analyte	14.1	1		RPMultipoint	neg	PC 36:1	Level3	13.2	PC 36:1	Level3	13.2	NA	NA	NA	NA	NA	NA	NA	NA	NA	NA	NA	NA	NA	NA	NA	NA	NA	NA	NA	NA	NA	NA	NA	NA	NA	NA	NA	NA	NA	NA	NA	NA	NA	NA	NA	NA	NA	NA	NA	NA	NA	NA	NA	NA	NA	NA	NA	NA	NA	NA	NA	NA	NA	70.466	NA	NA	151.294	NA	NA	NA	37.6701	NA	NA	0.777232	0.72795	0.710518	0.768987	0.788301	0.817844	0.581484	0.403732	0.582117	0.76718	0.839403	0.94132	0.887717	0.867373	0.832515	0.38454	0.383957	0.412961	1.04626	1.14558	1.04294	0.761989	0.72807	0.810391	0.79403	0.791583	0.982443	0.688744	0.589247	0.753506	0.992567	1.03868	1.11428	0.732016	0.73164	0.629242	1.16462	1.11186	1.13223	0.847515	0.749438	0.802046	1.04186	1.038	1.02413	0.896879	0.928195	0.929547	0.914199	0.897566	0.873411	0.80825	0.831561	0.864281	0.661482	0.732073	0.696282	1.60311	1.46119	1.50246	0.912221	0.888838	0.882498	0.80511	0.802539	0.855563	0.861995	0.832524	0.869204	0.841683	0.892239	0.852476	75.6172	70.8732	76.6758	81.5986	NA	NA	NA	NA	NA	NA	NA	NA	NA	NA	NA	NA	NA	NA	NA	NA	NA
PC 38:2	Analyte	13.3	2	no	RPMultipoint	pos	PC 36:1	Level2	13.2	PC 38:2	Level1	13.3	NA	NA	NA	NA	NA	5.38513	NA	NA	NA	NA	NA	NA	NA	NA	NA	NA	NA	NA	NA	NA	NA	NA	NA	NA	NA	NA	NA	NA	NA	NA	NA	NA	NA	NA	NA	NA	5.36699	NA	NA	NA	NA	NA	NA	NA	NA	NA	NA	NA	NA	NA	NA	NA	6.04672	21.7621	5.35845	NA	70.2094	NA	NA	5.3761	11.7121	NA	5.41406	4.43526	9.63353	6.00784	5.85157	4.84646	4.67283	3.42318	3.76857	2.97642	10.2185	6.55269	11.1045	6.90585	7.00015	6.34186	3.59361	2.2277	4.68272	5.88443	9.03036	5.95552	4.80769	3.94302	4.63317	11.4426	7.00804	5.39766	4.21048	5.35053	4.42488	6.18383	7.71313	4.98408	4.97006	4.30179	3.68124	17.1273	11.3272	15.362	5.93881	4.54895	4.85145	13.2348	10.6793	12.0301	7.64702	10.0837	8.32045	8.20997	8.5092	6.73875	7.84998	6.18832	5.99284	8.90578	7.83444	5.89188	20.8965	12.4883	25.109	7.71349	7.10711	6.93976	7.72914	9.24917	10.2769	7.09878	7.28408	5.86746	6.65523	6.65045	14.5388	21.6292	33.9235	46.3699	44.5456	6.06409	6.599	5.84853	5.60946	NA	NA	NA	NA	NA	NA	NA	NA	NA	NA	NA	NA	NA
PC 38:3	Analyte	12.6	1		RPMultipoint	pos	PC 36:2	Level2	12.4	PC 38:3	Level1	12.6	NA	NA	NA	NA	NA	NA	NA	NA	NA	NA	NA	NA	NA	NA	NA	NA	NA	NA	NA	NA	NA	NA	NA	NA	NA	NA	NA	NA	NA	NA	NA	NA	NA	NA	NA	NA	NA	NA	NA	NA	NA	NA	NA	NA	NA	NA	NA	NA	NA	NA	NA	NA	NA	NA	NA	NA	NA	NA	NA	NA	NA	NA	NA	30.0143	24.4254	35.5417	20.9578	18.9457	NA	26.4778	25.9386	26.7972	34.5261	105.508	71.8944	25.9061	32.6671	59.5404	18.4849	13.6661	11.0905	19.3786	63.2258	24.4539	59.4993	28.9139	21.66	57.69	39.1509	25.8327	39.6162	38.7088	51.3558	93.8907	27.6728	41.281	28.0118	22.6903	NA	109.161	53.7439	109.032	70.7861	22.6401	27.1123	69.2362	29.1469	22.5454	67.431	72.1944	56.661	107.458	65.3602	45.9774	58.2639	33.7545	40.8182	17.6906	38.0822	20.7379	114.839	578.086	146.301	23.6275	27.4783	28.7813	47.8527	30.8861	26.3355	56.0147	29.3347	25.8181	33.0351	32.3142	34.2933	NA	NA	NA	NA	NA	NA	NA	NA	NA	NA	NA	NA	NA	NA	NA	NA	NA	NA	NA	NA	NA
PC 38:4	ESTD	12.1	1		RPMultipoint	neg	PC 36:2	Level2	12.4	PC 36:2	Level2	12.1	NA	NA	NA	NA	NA	NA	NA	NA	NA	NA	NA	NA	NA	NA	NA	NA	NA	NA	NA	NA	NA	NA	NA	NA	NA	NA	NA	NA	NA	NA	NA	NA	NA	NA	NA	NA	NA	NA	NA	NA	NA	NA	NA	NA	NA	NA	NA	NA	NA	NA	NA	NA	NA	NA	NA	NA	NA	NA	NA	NA	NA	NA	NA	69.0167	71.4843	66.5645	75.7379	78.2158	74.9397	52.797	52.7098	53.7671	95.7817	94.8552	99.451	95.8758	98.0374	NA	40.2275	38.6827	39.1311	54.0612	58.8682	56.2446	108.769	104.142	100.626	81.9898	82.2026	88.8232	NA	75.9325	73.188	NA	108.923	112.207	NA	59.8293	57.5043	169.809	164.388	NA	70.7911	71.666	69.2268	82.7352	82.481	82.0285	79.6739	77.6582	74.4553	NA	58.6879	NA	NA	NA	67.4915	29.5427	30.0368	30.4503	81.5047	75.3077	79.4765	75.5678	74.7416	NA	68.1786	NA	69.0189	71.409	NA	NA	67.6646	67.5064	NA	6807.72	6818.81	7117.17	6979.34	695.4	713.026	689.911	689.514	95.6001	95.972	94.4217	97.1278	NA	NA	NA	NA	NA	NA	NA	NA	NA
PC 38:5	Analyte	10.6	3	no	RPMultipoint	neg	PC 34:2	Level2	10.7	PC 36:3	Level2	10.9	NA	NA	NA	NA	NA	NA	NA	NA	NA	NA	NA	NA	NA	NA	NA	NA	NA	NA	NA	NA	NA	NA	NA	NA	NA	NA	NA	NA	NA	NA	NA	NA	NA	NA	NA	NA	NA	NA	NA	NA	NA	NA	NA	NA	NA	NA	NA	NA	NA	NA	NA	NA	NA	NA	NA	NA	NA	NA	NA	NA	NA	NA	NA	NA	23.3948	23.2816	25.671	26.289	26.7559	19.1274	19.0343	18.9791	27.0191	27.7685	26.4	28.0429	NA	28.0945	14.1535	14.1119	14.7067	37.2821	35.7261	35.8955	36.7877	36.4939	36.7106	NA	28.5056	NA	21.9481	20.8369	21.5307	29.1578	29.1818	30.0607	23.2146	23.151	23.327	50.9824	NA	51.4707	34.3887	33.9518	34.0378	NA	NA	36.44	34.6708	33.8571	33.6999	28.9822	30.6115	29.0568	27.1918	26.6903	27.4322	14.0319	13.7743	13.8377	38.0734	37.1063	37.6371	28.6088	NA	29.0056	33.3139	33.3968	33.1034	32.5187	33.2719	32.8705	33.3261	NA	33.8444	NA	NA	NA	NA	NA	NA	NA	NA	NA	NA	NA	NA	NA	NA	NA	NA	NA	NA	NA	NA	NA
PC 38:6	ESTD	9.8	1		RPMultipoint	neg	PC 38:6	Level1	9.8	PC 36:4	Level2	9.3	NA	NA	NA	NA	NA	NA	NA	NA	NA	NA	NA	NA	NA	NA	NA	NA	NA	NA	NA	NA	NA	NA	NA	NA	NA	NA	NA	NA	NA	NA	NA	NA	NA	NA	NA	NA	NA	NA	NA	NA	NA	NA	NA	NA	NA	NA	NA	NA	NA	NA	NA	NA	NA	NA	NA	NA	NA	NA	NA	NA	NA	NA	NA	49.8643	50.7639	49.8236	68.8055	69.0651	70.6107	40.5676	40.7844	37.1326	76.1575	73.8333	75.5905	96.2808	NA	98.5315	19.0767	19.1715	19.6484	117.842	117.146	115.289	103.454	NA	NA	73.3399	73.5993	73.9436	49.9408	49.4433	49.984	55.9359	54.5721	55.003	69.523	69.2984	68.4479	113.878	111.392	108.808	109.732	111.568	108.708	71.778	67.7758	70.8579	35.7179	36.353	34.943	31.2054	31.3564	31.122	62.82	64.7428	65.1054	22.4826	21.6139	22.4561	38.958	37.9319	38.4864	68.9476	67.368	71.8304	54.7669	56.4523	55.5113	56.0153	55.6331	55.9008	53.3051	53.1436	54.8865	9685.11	9353.74	9657.93	8780.5	944.689	915.477	932.292	947.454	92.1994	93.1876	97.5527	92.0593	NA	NA	NA	NA	NA	NA	NA	NA	NA
PC 40:0	ESTD	15.5	1		RPMultipoint	neg	PC 36:1	Level3	13.2	PC 36:1	Level3	13.2	NA	NA	NA	NA	NA	NA	NA	NA	NA	NA	NA	NA	NA	NA	NA	NA	NA	NA	NA	NA	NA	NA	NA	NA	NA	NA	NA	NA	NA	NA	NA	NA	NA	NA	NA	NA	NA	NA	NA	NA	NA	NA	NA	NA	NA	NA	NA	NA	NA	NA	NA	NA	NA	NA	NA	NA	NA	NA	NA	NA	NA	NA	NA	NA	NA	NA	NA	NA	NA	NA	NA	NA	NA	NA	NA	NA	NA	NA	NA	NA	NA	NA	NA	NA	NA	NA	NA	NA	NA	NA	NA	NA	NA	NA	NA	NA	NA	NA	NA	NA	NA	NA	NA	NA	NA	NA	NA	NA	NA	NA	NA	NA	NA	NA	NA	NA	NA	NA	NA	NA	NA	NA	NA	NA	NA	NA	NA	NA	NA	NA	NA	NA	NA	NA	NA	8052.6	6791.31	8384.78	9105.75	783.748	788.924	815.062	872.132	74.2268	70.4951	77.4322	78.7366	NA	NA	NA	NA	NA	NA	NA	NA	NA
PC 40:4	Analyte	12.9	2	yes	RPMultipoint	neg	PC 36:1	Level2	13.2	PC 36:1	Level2	13.2	NA	NA	NA	NA	NA	NA	NA	NA	NA	NA	NA	NA	NA	NA	NA	NA	NA	NA	NA	NA	NA	NA	NA	NA	NA	NA	NA	NA	NA	NA	NA	NA	NA	NA	NA	NA	NA	NA	NA	NA	NA	NA	NA	NA	NA	NA	NA	NA	NA	NA	NA	NA	NA	54.5084	NA	NA	130.814	NA	NA	NA	36.162	NA	NA	3.63987	3.22683	3.30868	2.66218	2.60161	2.58606	2.55811	2.7796	2.9032	4.7774	5.14879	4.95446	4.93052	4.86612	4.60302	2.41365	2.35652	2.16206	3.37758	3.39995	3.18926	5.3674	5.04737	5.63298	4.24443	4.36899	5.01439	3.14971	2.82231	3.60066	3.91502	4.21421	4.80486	3.49158	3.5529	3.28108	7.60823	7.6552	8.05506	3.08647	2.60771	3.11003	6.81919	6.18648	6.33382	6.43111	6.17099	6.68624	3.82653	3.91235	3.36157	3.7049	3.49336	4.16417	2.8667	2.7926	3.38476	9.08906	9.11608	9.43333	4.78715	4.64632	4.30378	4.62405	4.56926	4.77117	4.52682	4.4855	4.38069	4.62081	4.67052	4.66454	59.0742	54.117	60.9423	65.7395	NA	NA	NA	NA	NA	NA	NA	NA	NA	NA	NA	NA	NA	NA	NA	NA	NA
PC 40:5	Analyte	12.1	2	yes	RPMultipoint	neg	PC 36:2	Level2	12.4	PC 36:2	Level2	12.1	NA	NA	NA	NA	NA	NA	NA	NA	NA	NA	NA	NA	NA	NA	NA	NA	NA	NA	NA	NA	NA	NA	NA	NA	NA	NA	NA	NA	NA	NA	NA	NA	NA	NA	NA	NA	NA	NA	NA	NA	NA	NA	NA	NA	NA	NA	NA	NA	NA	NA	NA	NA	NA	NA	NA	NA	NA	NA	NA	NA	NA	NA	NA	6.33066	6.15271	NA	4.94545	5.19884	5.2117	5.47765	5.51591	5.49784	NA	8.3709	8.58536	8.78486	9.02098	8.97331	4.07011	4.15914	4.15654	NA	9.74373	9.03404	11.5138	NA	NA	NA	10.0058	NA	6.43509	6.75274	6.64045	NA	7.14545	7.07035	NA	7.35939	7.39797	15.9483	15.3557	NA	7.82063	NA	7.73459	11.6354	NA	11.144	10.8635	10.4681	10.2177	NA	8.70801	8.7502	NA	NA	8.37824	4.42904	4.73031	4.62663	12.7453	12.5224	12.2231	8.5264	8.38975	NA	8.29333	7.86424	8.21683	8.2656	8.66287	NA	7.79057	7.73481	NA	NA	NA	NA	NA	NA	NA	NA	NA	NA	NA	NA	NA	NA	NA	NA	NA	NA	NA	NA	NA	NA
PC 40:6	ESTD	11.7	1		RPFIAOnepoint	pos	PC 36:2	Level2	12.4	PC 36:2	Level2	12.1	NA	NA	NA	NA	NA	NA	NA	1100.48	748.652	1242.29	282.479	988.372	626.215	1968.57	3412.89	21428.1	8486.21	NA	4914.39	4337.69	4752.87	4492.08	3058.88	2783.7	5856.85	2708.69	6337.56	NA	NA	7156.97	3545.15	1702.45	353.095	1587.62	NA	NA	NA	NA	NA	NA	NA	NA	NA	NA	NA	NA	NA	NA	NA	NA	NA	NA	699.678	6977.04	16.7781	136.584	16591.8	NA	NA	282.323	3428.33	NA	443.629	14.6078	15.7068	14.952	14.2028	14.8448	15.3395	10.2944	9.47303	9.88553	23.4765	23.4605	23.8514	30.7161	33.5565	32.8847	4.8192	4.7503	4.77873	28.0281	29.335	29.5483	28.8557	26.9265	28.3354	26.8934	27.3425	25.6214	15.3277	15.1778	16.4223	17.36	16.6442	15.9652	14.9653	14.9761	15.4737	36.2637	38.5226	40.6968	24.7159	25.9787	24.2432	18.2303	17.7988	18.4882	11.0996	9.5304	10.4852	9.69469	9.71775	10.011	19.5989	18.7068	20.2162	6.33644	6.87476	6.41236	13.7966	13.517	12.8395	19.8035	19.5565	18.9571	15.0532	15.4037	14.9619	16.7466	15.7905	15.0267	14.625	15.0614	14.9061	6420.63	6071.6	7071.37	6732.96	604.456	594.806	629.173	636.017	NA	NA	NA	NA	9.89026	NA	7.0062	9.96813	NA	NA	NA	953.829	NA
PC 40:7	Analyte	10	2	no	RPMultipoint	neg	PC 38:6	Level2	9.8	PC 35:3	Level2	9.9	NA	NA	NA	NA	NA	NA	NA	NA	NA	NA	NA	NA	NA	NA	NA	NA	NA	NA	NA	NA	NA	NA	NA	NA	NA	NA	NA	NA	NA	NA	NA	NA	NA	NA	NA	NA	NA	NA	NA	NA	NA	NA	NA	NA	NA	NA	NA	NA	NA	NA	NA	NA	NA	NA	NA	NA	NA	NA	NA	NA	NA	NA	NA	3.68264	3.51523	3.5845	5.30712	5.21314	5.4503	2.2503	2.95907	2.65875	4.61549	4.89704	4.75479	4.60183	4.97699	4.74641	1.51093	1.55213	1.63517	7.91217	7.49211	7.62559	4.71371	4.31537	4.5707	4.40148	4.30506	4.40729	3.49431	3.73094	3.43386	4.06942	4.80053	4.29346	3.95617	3.60611	3.75579	5.99817	5.81769	5.73866	6.61843	6.5981	6.20194	2.54554	2.68503	2.5063	2.38893	2.56301	2.44587	2.95013	3.30211	3.29123	3.66905	3.38523	4.03624	1.97554	1.98893	1.99355	4.84235	4.56685	4.4273	4.71623	3.93977	4.20419	5.24659	4.90019	5.0471	5.21817	5.40993	5.23884	5.32534	5.39287	5.50617	NA	NA	NA	NA	NA	NA	NA	NA	NA	NA	NA	NA	NA	NA	NA	NA	NA	NA	NA	NA	NA
PC 40:8	Analyte	8.5	2	no	RPFIAOnepoint	pos	PC 36:4	Level2	NA	PC 35:4	Level2	8.5	NA	NA	NA	NA	NA	NA	NA	NA	NA	NA	NA	NA	NA	NA	NA	NA	NA	NA	NA	NA	NA	NA	NA	NA	NA	NA	NA	NA	NA	NA	NA	NA	NA	NA	NA	NA	NA	NA	NA	NA	NA	NA	NA	NA	NA	NA	NA	NA	NA	NA	NA	NA	24.6516	69.0539	NA	NA	184.257	NA	NA	11.0917	36.8892	NA	15.6748	1.2683	1.25439	1.36079	1.95177	2.13277	2.32794	1.03382	1.04994	0.76935	1.58527	1.6048	1.64666	1.08365	1.15519	1.48499	0.823187	0.874717	1.03577	2.77075	3.2863	2.98054	2.6112	1.96541	1.9659	2.08095	1.53323	1.58349	1.62551	1.46455	1.20351	2.99174	3.0884	2.37389	1.55595	1.27934	1.67049	4.55455	3.9934	4.24945	2.01851	1.4298	1.47139	1.89086	1.86229	1.84374	2.07283	2.13625	1.69473	1.64486	1.61632	1.70689	3.11733	3.35499	3.18161	1.0388	1.34927	1.0263	2.00889	1.71257	1.63422	1.68819	1.65916	1.61976	1.4301	1.28606	1.23437	1.6461	1.68596	1.27596	1.29594	1.46617	1.40107	81.1818	105.947	76.7908	84.5095	23.474	27.1197	26.1119	24.9151	NA	NA	NA	NA	NA	NA	NA	NA	NA	NA	626.781	NA	NA
PC O-32:0	Analyte	12.8	1		RPMultipoint	neg	PC 36:1	Level2	13.2	PC 36:1	Level2	13.2	NA	NA	NA	NA	NA	NA	NA	NA	NA	NA	NA	NA	NA	NA	NA	NA	NA	NA	NA	NA	NA	NA	NA	NA	NA	NA	NA	NA	NA	NA	NA	NA	NA	NA	NA	NA	NA	NA	NA	NA	NA	NA	NA	NA	NA	NA	NA	NA	NA	NA	NA	NA	NA	NA	NA	NA	NA	NA	NA	NA	NA	NA	NA	1.95093	1.78768	1.81468	2.50664	2.47021	2.51849	2.70809	2.72569	2.70449	2.67969	2.76626	2.73193	2.60603	2.76708	2.51676	1.74914	1.62863	1.80646	3.09054	3.29386	3.00023	2.37603	2.06966	2.18265	2.46428	2.20574	2.52687	2.40515	2.20292	2.65216	2.20094	2.40715	2.60092	2.61037	2.81897	2.51246	1.92899	1.78721	1.84115	2.42462	2.01288	2.4068	3.40805	3.32478	3.21899	2.82089	2.89436	2.79933	2.3956	2.36822	2.05754	2.03857	2.08876	2.23298	1.56084	1.62452	1.71453	3.20573	2.79035	2.99934	2.58586	2.66685	2.36429	2.21848	2.3675	2.44417	2.44644	2.42998	2.4119	2.35632	2.41628	2.2513	NA	NA	NA	NA	NA	NA	NA	NA	NA	NA	NA	NA	NA	NA	NA	NA	NA	NA	NA	NA	NA
PC O-34:0	Analyte	13.8	1		RPMultipoint	pos	PC 34:1	Level3	12	PC 34:1	Level3	12	NA	NA	NA	NA	NA	NA	NA	NA	NA	NA	NA	NA	NA	NA	NA	NA	NA	NA	NA	NA	NA	NA	NA	NA	NA	NA	NA	NA	NA	NA	NA	NA	NA	NA	NA	NA	NA	NA	NA	NA	NA	NA	NA	NA	NA	NA	NA	NA	NA	NA	NA	NA	NA	NA	NA	NA	NA	NA	NA	NA	NA	NA	NA	0.243507	0.272684	0.256362	0.288519	0.295145	0.306306	0.284228	0.290115	0.283907	0.32603	0.326364	0.325679	0.30608	0.315793	0.3221	0.230295	0.229801	0.221123	0.496018	0.463433	0.522647	0.322592	0.292406	0.322303	0.359079	0.363467	0.385049	0.325704	0.322971	0.30735	0.340537	0.32874	0.353544	0.325122	0.329302	0.318364	0.329735	0.326126	0.329715	0.239081	0.242745	0.232995	0.351006	0.389055	0.406542	0.371556	0.370377	0.353226	0.345935	0.352461	0.364219	0.254349	0.240219	0.249579	0.235255	0.240067	0.243359	0.463362	0.438006	0.496246	0.338474	0.352326	0.340035	0.319	0.320889	0.315299	0.303072	0.302106	0.319107	0.306183	0.299592	0.304495	NA	NA	NA	NA	NA	NA	NA	NA	NA	NA	NA	NA	NA	NA	NA	NA	NA	NA	NA	NA	NA
PC P-32:0	Analyte	12.6	1		RPMultipoint	neg	PC 36:2	Level2	12.4	PC 36:2	Level2	12.1	NA	NA	NA	NA	NA	NA	NA	NA	NA	NA	NA	NA	NA	NA	NA	NA	NA	NA	NA	NA	NA	NA	NA	NA	NA	NA	NA	NA	NA	NA	NA	NA	NA	NA	NA	NA	NA	NA	NA	NA	NA	NA	NA	NA	NA	NA	NA	NA	NA	NA	NA	NA	NA	NA	NA	NA	131.419	NA	NA	NA	117.844	NA	NA	1.9179	2.00604	NA	2.21938	2.24983	2.11667	2.02166	2.01252	2.02326	2.27978	2.3006	2.36212	2.30983	2.3361	2.29512	NA	NA	NA	3.10491	3.23192	3.05522	2.0357	1.95289	1.94406	2.23042	2.28276	2.29799	NA	NA	NA	NA	2.33399	2.27697	NA	2.08024	2.11634	2.37959	2.23944	NA	2.22332	2.25823	2.11043	2.54585	2.51286	2.47164	2.45447	2.51423	2.46803	NA	NA	1.89477	NA	NA	2.13335	NA	NA	NA	2.38798	2.39924	2.24736	2.13389	2.19565	NA	1.9528	1.94921	1.98079	1.99329	2.03775	NA	1.88644	1.938	NA	137.261	129.168	133.292	104.883	94.5703	NA	NA	NA	NA	NA	NA	NA	NA	NA	NA	NA	NA	NA	NA	NA	NA
PC P-32:1	Analyte	11.4	1		RPMultipoint	pos	PC 40:6	Level2	11.7	PC 33:1	Level2	11.3	NA	NA	NA	NA	NA	5.38377	NA	NA	NA	NA	NA	NA	NA	NA	NA	NA	NA	NA	NA	NA	NA	NA	NA	NA	NA	NA	NA	NA	NA	NA	NA	NA	NA	NA	NA	NA	NA	5.35765	NA	NA	NA	NA	5.33137	5.34264	NA	NA	5.45395	NA	NA	NA	5.35337	5.33058	NA	NA	NA	5.3515	NA	5.34663	5.43071	NA	NA	NA	NA	0.781185	0.831513	0.979093	0.901731	0.88062	0.891039	0.881577	0.802962	0.874909	1.12055	0.969667	1.02124	1.06399	1.02697	0.999036	0.490951	0.549917	0.567443	1.56586	1.60318	1.52777	0.700919	0.651188	0.64255	0.715982	0.81254	0.789099	0.692315	0.718594	0.702309	0.734522	0.923737	0.799315	0.652699	0.562167	0.572285	0.804278	0.832067	0.904726	0.992568	0.905201	1.05392	1.33679	1.33217	1.35193	1.05612	0.927041	0.991008	0.735967	0.797006	0.819969	0.756487	0.744359	0.780722	0.688167	0.675762	0.51702	1.3352	1.32858	1.2577	0.937882	1.02892	0.967112	0.924433	0.985106	1.04972	1.01096	0.930589	0.980955	1.10838	0.908076	1.02337	NA	NA	NA	NA	NA	NA	NA	NA	5.58809	NA	NA	NA	NA	NA	NA	NA	NA	NA	NA	NA	NA
PC P-34:0	Analyte	12.8	1		RPMultipoint	neg	PC 36:1	Level2	13.2	PC 36:1	Level2	13.2	NA	NA	NA	NA	NA	NA	NA	NA	NA	NA	NA	NA	NA	NA	NA	NA	NA	NA	NA	NA	NA	NA	NA	NA	NA	NA	NA	NA	NA	NA	NA	NA	NA	NA	NA	NA	NA	NA	NA	NA	NA	NA	NA	NA	NA	NA	NA	NA	NA	NA	NA	NA	NA	NA	NA	NA	NA	NA	NA	NA	NA	NA	NA	4.16716	3.64601	3.80839	5.19435	5.00816	5.1486	3.90853	3.8499	3.77466	4.2219	4.4639	4.22748	4.17356	4.45328	4.29829	2.55039	2.5528	2.49634	5.55432	6.24732	5.70305	3.66029	3.15875	3.29329	3.80007	3.55432	4.4028	3.57223	3.1419	3.76452	3.97273	4.1929	4.39754	3.60654	3.71954	3.46447	3.89478	3.79175	3.65449	3.77448	3.17894	3.88589	5.07859	4.73405	4.89492	4.61607	4.33322	4.42723	3.8354	4.00867	3.41462	3.11952	3.08287	3.37306	2.24116	2.34374	2.49029	6.41547	5.40495	5.88655	4.41303	4.3809	3.94158	4.24808	4.33854	4.31073	4.33922	4.42188	4.03998	4.24665	4.42191	4.00772	NA	NA	NA	NA	NA	NA	NA	NA	NA	NA	NA	NA	NA	NA	NA	NA	NA	NA	NA	NA	NA
PC P-34:1	Analyte	11.8	1		RPMultipoint	neg	PC 34:1	Level2	12	PC 34:1	Level2	12	NA	NA	NA	NA	NA	NA	NA	NA	NA	NA	NA	NA	NA	NA	NA	NA	NA	NA	NA	NA	NA	NA	NA	NA	NA	NA	NA	NA	NA	NA	NA	NA	NA	NA	NA	NA	NA	NA	NA	NA	NA	NA	NA	NA	NA	NA	NA	NA	NA	NA	NA	NA	NA	NA	NA	NA	NA	NA	NA	NA	NA	NA	NA	NA	2.24588	NA	2.34409	NA	2.13457	1.32953	1.41791	1.5048	2.48155	2.24062	2.35301	1.03104	0.98927	1.01322	1.18428	1.21484	1.18685	3.01836	3.09674	3.0178	1.01067	1.04893	1.04815	2.45218	2.33724	2.34671	1.4491	1.53853	1.62054	2.87506	NA	2.99688	NA	1.7357	1.70824	1.47541	1.52548	NA	1.59348	1.63318	1.71533	4.48887	4.56637	4.80285	2.19253	NA	2.12802	1.87472	1.922	2.01752	1.58882	1.59562	1.6389	1.97658	NA	1.80674	1.49836	1.36103	1.43719	1.96609	1.84832	2.01925	1.92584	1.98045	1.8364	1.76184	NA	1.90853	1.9645	1.81202	1.87378	NA	NA	NA	NA	NA	NA	NA	NA	NA	NA	NA	NA	NA	NA	NA	NA	NA	NA	NA	NA	NA
PC P-34:2	Analyte	11.6	1		RPMultipoint	neg	PC 34:1	Level2	12	PC 34:1	Level2	12	NA	NA	NA	NA	NA	NA	NA	NA	NA	NA	NA	NA	NA	NA	NA	NA	NA	NA	NA	NA	NA	NA	NA	NA	NA	NA	NA	NA	NA	NA	NA	NA	NA	NA	NA	NA	NA	NA	NA	NA	NA	NA	NA	NA	NA	NA	NA	NA	NA	NA	NA	NA	NA	NA	NA	NA	NA	NA	NA	NA	NA	NA	NA	NA	3.0264	NA	2.9849	NA	2.89376	2.21537	2.24089	2.43946	3.22362	3.03879	3.23244	1.77365	1.75622	1.59048	1.78937	1.80883	1.77399	4.7986	4.63883	4.43138	1.87624	2.0001	1.98313	3.40565	3.48939	3.5572	2.13356	2.29833	2.32001	3.52185	NA	3.60653	NA	2.38953	2.39015	3.54239	3.44834	NA	2.21206	2.32009	2.44464	3.60041	3.65486	3.97848	3.74028	NA	3.95238	2.8165	2.83478	3.06664	2.54614	2.41685	2.62685	2.30631	NA	2.05743	2.85873	2.89551	2.97035	2.99707	2.76043	2.9431	2.76144	2.86996	2.60404	2.64358	NA	2.54717	2.62361	2.55671	2.67342	NA	NA	NA	NA	NA	NA	NA	NA	NA	NA	NA	NA	NA	NA	NA	NA	NA	NA	NA	NA	NA
PC P-36:1	ESTD	13.1	2	no	RPMultipoint	neg	PC 36:1	Level2	13.2	PC 36:1	Level2	13.2	NA	NA	NA	NA	NA	NA	NA	NA	NA	NA	NA	NA	NA	NA	NA	NA	NA	NA	NA	NA	NA	NA	NA	NA	NA	NA	NA	NA	NA	NA	NA	NA	NA	NA	NA	NA	NA	NA	NA	NA	NA	NA	NA	NA	NA	NA	NA	NA	NA	NA	NA	NA	NA	NA	NA	NA	NA	NA	NA	NA	NA	NA	NA	2.34172	2.22634	2.19297	2.72295	2.58565	2.66888	1.8435	1.78735	1.83773	2.20005	2.51229	2.44634	1.72214	1.80935	1.73441	1.56437	1.48178	1.52362	3.31921	3.69922	3.52318	1.41856	1.20273	1.18087	2.48414	2.26043	2.64369	1.96049	1.9074	2.21563	2.71005	2.79581	3.04951	2.11613	2.0118	1.89329	2.01671	1.98734	1.94086	1.76564	1.54288	1.80918	3.30435	2.85482	2.94403	2.9775	2.82817	2.77521	2.86234	2.99323	2.56301	2.02184	2.02063	2.17855	1.71027	1.73535	1.76285	2.72289	2.40012	2.68902	2.43331	2.47299	2.11463	2.46767	2.47859	2.4892	2.58068	2.63332	2.51503	2.49717	2.64095	2.42971	NA	NA	NA	NA	NA	NA	NA	NA	NA	NA	NA	NA	NA	NA	NA	NA	NA	NA	NA	NA	NA
PC P-36:2	Analyte	11.9	2	no	RPMultipoint	neg	PC 36:2	Level2	12.4	PC 36:2	Level2	12.1	NA	NA	NA	NA	NA	NA	NA	NA	NA	NA	NA	NA	NA	NA	NA	NA	NA	NA	NA	NA	NA	NA	NA	NA	NA	NA	NA	NA	NA	NA	NA	NA	NA	NA	NA	NA	NA	NA	NA	NA	NA	NA	NA	NA	NA	NA	NA	NA	NA	NA	NA	NA	NA	NA	NA	NA	NA	NA	NA	NA	NA	NA	NA	3.26019	3.34918	3.16249	3.46689	3.68253	3.03241	2.48507	2.44747	2.46834	3.90033	3.54983	4.02814	2.16297	2.34864	2.32548	1.94959	1.9644	1.95194	4.12596	3.9299	4.04927	1.99761	NA	1.8824	3.26473	3.13737	3.51719	2.68657	2.63297	2.56688	NA	3.85245	3.74214	NA	2.3337	2.39054	2.47894	2.55438	NA	2.75191	2.93405	2.92657	5.12676	4.73298	5.01803	3.54862	3.56094	3.70514	NA	3.22627	3.08126	NA	NA	2.44149	2.76041	2.95898	2.67782	2.98991	2.91532	3.3522	2.80929	3.04321	NA	3.22667	3.03449	3.2925	3.20476	3.27464	NA	3.31698	3.28774	NA	NA	NA	NA	NA	NA	NA	NA	NA	NA	NA	NA	NA	NA	NA	NA	NA	NA	NA	NA	NA	NA
PC P-36:3	Analyte	11.6	2	no	RPMultipoint	neg	PC 32:0	Level2	11.9	PC 35:2	Level2	11.4	NA	NA	NA	NA	NA	NA	NA	NA	NA	NA	NA	NA	NA	NA	NA	NA	NA	NA	NA	NA	NA	NA	NA	NA	NA	NA	NA	NA	NA	NA	NA	NA	NA	NA	NA	NA	NA	NA	NA	NA	NA	NA	NA	NA	NA	NA	NA	NA	NA	NA	NA	NA	NA	NA	NA	NA	NA	NA	NA	NA	NA	NA	NA	17.0592	13.2697	NA	14.2521	14.1298	15.703	14.1004	11.4723	11.004	23.2517	22.2099	27.7527	12.8579	12.1931	11.9801	8.49039	7.39862	6.8831	14.6944	15.5536	15.302	13.4681	15.4423	14.9714	17.0372	15.6727	17.8027	10.3315	10.5783	11.1169	21.6162	18.3161	21.8192	7.92479	9.76298	9.45411	13.4526	13.083	14.04	13.6726	14.7461	15.4007	23.1215	21.3323	22.9446	16.6484	15.5394	16.792	10.7895	12.4496	9.48767	12.5576	12.8766	13.0416	7.463	7.25457	8.76802	11.2624	12.4056	12.1865	14.921	15.6289	16.3828	NA	15.4796	14.4388	12.9276	14.2146	14.1787	15.1927	NA	13.5734	NA	NA	NA	NA	NA	NA	NA	NA	NA	NA	NA	NA	NA	NA	NA	NA	NA	NA	NA	NA	NA
PC P-38:2	Analyte	13.4	1		RPMultipoint	neg	PC 36:1	Level2	13.2	PC 36:1	Level2	13.2	NA	NA	NA	NA	NA	NA	NA	NA	NA	NA	NA	NA	NA	NA	NA	NA	NA	NA	NA	NA	NA	NA	NA	NA	NA	NA	NA	NA	NA	NA	NA	NA	NA	NA	NA	NA	NA	NA	NA	NA	NA	NA	NA	NA	NA	NA	NA	NA	NA	NA	NA	NA	NA	NA	NA	NA	NA	NA	NA	NA	NA	NA	NA	0.849496	0.820761	0.830496	0.725261	0.645071	0.591042	0.822771	0.734165	0.949435	1.08448	1.11203	1.1448	0.85853	0.87174	0.812633	0.658841	0.585154	0.602017	1.53839	1.44396	NA	0.638084	NA	0.593824	0.854511	0.865409	0.958463	0.828271	0.8009	0.914189	0.830709	0.763549	1.01708	NA	NA	0.854959	0.708458	0.756815	NA	0.662769	0.682573	0.764368	1.0371	0.97406	0.92111	1.23524	1.12435	1.19543	1.09547	1.04847	0.92117	0.792601	NA	0.881081	0.622207	0.600476	0.680408	NA	1.29503	1.55201	0.897278	0.98695	0.881366	1.0287	1.03577	1.00244	0.932015	1.03164	0.984827	1.01816	1.0617	0.994351	NA	NA	NA	NA	NA	NA	NA	NA	NA	NA	NA	NA	NA	NA	NA	NA	NA	NA	NA	NA	NA
PC P-38:3	Analyte	12.9	1		RPMultipoint	neg	PC 36:1	Level2	13.2	PC 36:1	Level2	13.2	NA	NA	NA	NA	NA	NA	NA	NA	NA	NA	NA	NA	NA	NA	NA	NA	NA	NA	NA	NA	NA	NA	NA	NA	NA	NA	NA	NA	NA	NA	NA	NA	NA	NA	NA	NA	NA	NA	NA	NA	NA	NA	NA	NA	NA	NA	NA	NA	NA	NA	NA	NA	NA	NA	NA	NA	NA	NA	NA	NA	NA	NA	NA	4.49758	4.02195	4.29576	5.29884	4.61519	4.77739	4.81798	5.17365	5.30918	6.43323	7.02884	6.89084	5.95455	5.82487	4.98361	2.86522	2.85413	2.6369	7.55361	7.39962	6.72946	4.73147	4.43922	5.03173	5.58111	5.59669	6.57234	3.8838	3.59278	4.78483	6.37739	6.62338	8.23767	3.98898	4.63336	3.87554	4.6237	4.39082	4.68651	3.97297	3.53824	4.45245	6.44168	5.66666	5.94745	5.84692	5.74374	6.72571	4.86286	4.90492	4.19057	3.96006	4.21157	4.67927	2.55206	2.34626	2.99009	5.61481	5.85051	6.20657	5.77498	6.04841	5.44136	5.39967	5.39295	5.40641	4.79231	4.84312	5.50533	5.38655	5.24534	5.07562	NA	NA	NA	NA	NA	NA	NA	NA	NA	NA	NA	NA	NA	NA	NA	NA	NA	NA	NA	NA	NA
PC P-38:4	Analyte	11.7	1		RPFIAOnepoint	pos	PC 36:2	Level2	12.4	PC 36:2	Level2	12.1	NA	NA	NA	NA	NA	NA	NA	NA	381.546	NA	NA	22.7996	379.779	NA	NA	174.134	NA	NA	111.153	57.5576	67.1937	NA	NA	NA	NA	NA	2218.95	NA	NA	NA	NA	NA	NA	NA	NA	NA	NA	NA	NA	NA	NA	NA	NA	NA	NA	NA	NA	NA	NA	NA	NA	NA	NA	NA	NA	NA	NA	NA	NA	NA	NA	NA	NA	9.34182	8.92493	9.29713	13.9031	14.4317	15.2302	8.27738	7.94149	7.89968	17.0098	15.7113	16.0741	10.1409	12.2701	10.9742	4.24932	4.36647	4.30274	11.468	11.371	11.8542	10.8697	11.1575	11.6784	10.6823	12.9628	11.5668	6.61155	6.63652	7.27837	14.2611	13.7416	12.6837	5.27607	5.89615	5.25242	10.8063	11.5686	11.7406	9.66976	11.3798	10.0815	16.6275	16.4403	17.0673	12.7663	10.8	13.1089	6.61868	6.4738	6.83359	8.302	7.48334	8.17198	5.16601	4.86921	4.47944	10.1227	10.2064	9.9907	11.2483	11.3063	10.4742	11.8156	12.2063	10.3923	12.2094	11.4715	11.2966	9.93475	11.6765	10.362	NA	NA	NA	NA	NA	NA	NA	NA	NA	NA	NA	NA	NA	NA	NA	NA	NA	NA	NA	NA	NA
PC P-38:5	Analyte	11.4	2	yes	RPMultipoint	pos	PC 32:0	Level2	11.9	PC 35:2	Level2	11.4	NA	NA	NA	NA	NA	NA	NA	NA	NA	NA	NA	NA	NA	NA	NA	NA	NA	NA	NA	NA	NA	NA	NA	NA	NA	NA	NA	NA	NA	NA	NA	NA	NA	NA	NA	NA	NA	NA	NA	NA	NA	NA	NA	NA	NA	NA	NA	NA	NA	NA	NA	NA	NA	NA	NA	NA	NA	NA	NA	NA	NA	NA	NA	4.187	4.33997	4.19222	5.25699	4.4013	4.65944	3.68292	3.73414	4.30722	6.27875	6.4974	6.7827	4.69779	4.84985	4.28776	2.6746	2.66212	2.47445	5.6251	4.89035	5.07634	3.80117	4.69943	4.47418	4.17898	4.94778	4.85949	2.6787	2.74077	3.12175	4.26065	3.92924	4.84608	2.55967	2.88365	2.60002	5.19359	4.82539	5.11572	4.18895	4.8119	4.63356	5.07042	4.9519	5.11505	4.15073	3.97511	4.47608	2.58686	2.51364	2.52601	3.6859	3.51208	3.50154	2.30674	1.98398	2.34483	2.83895	3.1218	3.05869	4.50246	4.64391	4.47537	4.43943	5.02546	4.67629	4.00261	4.21743	4.79952	4.66658	4.20135	4.23817	NA	NA	NA	NA	NA	NA	NA	NA	NA	NA	NA	NA	NA	NA	NA	NA	NA	NA	NA	NA	NA
PC P-38:6	Analyte	10.8	1		RPMultipoint	neg	PC 34:2	Level2	10.7	PC 36:3	Level2	10.9	NA	NA	NA	NA	NA	NA	NA	NA	NA	NA	NA	NA	NA	NA	NA	NA	NA	NA	NA	NA	NA	NA	NA	NA	NA	NA	NA	NA	NA	NA	NA	NA	NA	NA	NA	NA	NA	NA	NA	NA	NA	NA	NA	NA	NA	NA	NA	NA	NA	NA	NA	NA	NA	NA	NA	NA	NA	NA	NA	NA	NA	NA	NA	0.84703	0.958741	0.939266	0.882762	0.806321	0.852518	0.694222	NA	0.730654	1.1639	1.26127	1.16106	1.04902	NA	0.95754	NA	0.497108	0.410971	1.57656	NA	1.38817	0.927298	1.01994	1.04417	0.956003	1.09495	1.17522	0.534394	NA	0.578399	0.884588	0.791316	1.00022	0.65639	0.733995	0.679316	1.02286	1.03043	1.04526	1.04507	1.11405	NA	NA	NA	0.824871	NA	0.655743	NA	0.509366	0.481886	0.478973	0.9327	0.877639	0.967121	0.52618	0.468347	0.535066	0.446875	0.493671	NA	0.954865	0.984202	0.957876	0.825932	0.851418	0.744341	0.715525	0.794604	0.845941	0.819126	NA	0.700055	NA	NA	NA	NA	NA	NA	NA	NA	NA	NA	NA	NA	NA	NA	NA	NA	NA	NA	NA	NA	NA
PC P-40:2	Analyte	14.1	1		RPMultipoint	pos	PC 36:1	Level3	13.2	PC 38:2	Level3	13.3	NA	NA	NA	NA	NA	NA	NA	NA	NA	NA	NA	NA	NA	NA	NA	NA	NA	NA	NA	NA	NA	NA	NA	NA	NA	NA	NA	NA	NA	NA	NA	NA	NA	NA	NA	NA	NA	NA	NA	NA	NA	NA	NA	NA	NA	NA	NA	NA	NA	NA	NA	NA	NA	NA	NA	NA	NA	NA	NA	NA	NA	NA	NA	NA	0.738161	0.445708	0.390867	0.369987	0.396642	0.695966	0.685429	0.460339	0.841382	0.678698	0.913674	0.489768	0.44894	0.506703	0.37825	0.285351	0.648805	0.697926	0.834775	0.772223	NA	NA	NA	0.802954	0.445757	0.345446	0.423403	0.697472	0.422327	0.529992	0.730058	0.417103	0.540328	0.403058	0.390269	0.633687	0.372555	0.638509	0.375263	0.31611	0.334657	0.682207	0.406158	0.522268	0.698215	0.849782	0.721499	0.96847	0.866249	NA	0.49193	NA	0.428502	0.277904	0.28254	0.232056	0.818606	0.461449	0.834899	0.4703	0.490835	0.501269	0.644499	0.767372	0.744594	0.633536	0.684602	0.416364	0.441665	0.538787	0.978875	NA	NA	NA	NA	NA	NA	NA	NA	NA	NA	NA	NA	NA	NA	NA	NA	NA	NA	NA	NA	NA
PC P-40:3	Analyte	14	1		RPMultipoint	neg	PC 34:2	Level3	10.7	PC 36:3	Level3	10.9	NA	NA	NA	NA	NA	NA	NA	NA	NA	NA	NA	NA	NA	NA	NA	NA	NA	NA	NA	NA	NA	NA	NA	NA	NA	NA	NA	NA	NA	NA	NA	NA	NA	NA	NA	NA	NA	NA	NA	NA	NA	NA	NA	NA	NA	NA	NA	NA	NA	NA	NA	NA	NA	NA	NA	NA	NA	NA	NA	NA	NA	NA	NA	0.745705	0.760181	0.757916	0.709376	0.592182	0.676958	0.892506	0.960275	0.990518	1.11067	1.02579	1.03916	1.09936	NA	1.1333	0.490261	0.546447	0.53446	1.40184	1.24934	1.3732	0.8582	0.853998	0.959612	1.00409	1.07065	0.961315	0.820853	0.760056	0.813253	1.07123	1.0127	1.09967	0.759214	0.840923	0.829894	0.733025	0.802466	0.753081	0.729306	0.678004	0.729225	NA	NA	0.880666	1.11017	1.00824	1.01603	1.17348	1.17992	1.20369	0.684898	0.69917	0.715362	0.461571	0.444928	0.462696	0.958392	0.934323	0.963363	0.964213	0.882369	0.931387	0.893692	0.914083	0.907837	0.865232	0.898628	0.864035	0.898047	NA	0.907677	NA	NA	NA	NA	NA	NA	NA	NA	NA	NA	NA	NA	NA	NA	NA	NA	NA	NA	NA	NA	NA
PC P-40:5	Analyte	11.8	2	no	RPMultipoint	pos	PC 36:2	Level3	12.4	PC 36:2	Level2	12.1	NA	NA	NA	NA	NA	NA	NA	NA	NA	NA	NA	NA	NA	NA	NA	NA	NA	NA	NA	NA	NA	NA	NA	NA	NA	NA	NA	NA	NA	NA	NA	NA	NA	NA	NA	NA	NA	NA	NA	NA	NA	NA	NA	NA	NA	NA	NA	NA	NA	NA	NA	NA	NA	NA	NA	NA	NA	NA	NA	NA	NA	NA	NA	1.29054	1.28702	1.28805	1.65503	1.44366	1.69637	1.47287	1.3742	1.62354	1.7109	1.75859	1.80099	1.57559	1.64276	1.42503	1.10468	1.10852	1.00059	1.79484	1.6524	1.5386	1.57804	1.58908	1.55748	1.63304	1.53217	1.53281	1.29585	1.20074	1.38994	1.72396	1.61441	1.64607	1.25108	1.22434	1.20092	1.20978	1.49548	1.59198	1.21005	1.51306	1.46456	1.89001	1.95014	1.86135	1.86337	1.65967	1.88338	1.22493	1.37183	1.39452	1.26895	1.26811	1.24386	1.01564	1.06813	1.0425	1.24716	1.46624	1.5109	1.50909	1.64301	1.46394	1.48341	1.54165	1.59769	1.44943	1.42953	1.58972	1.55096	1.50917	1.51313	NA	NA	NA	NA	NA	NA	NA	NA	NA	NA	NA	NA	NA	NA	NA	NA	NA	NA	NA	NA	NA
PC P-40:6	Analyte	11.2	1		RPMultipoint	neg	PC 34:2	Level2	10.7	PC 36:3	Level2	10.9	NA	NA	NA	NA	NA	NA	NA	NA	NA	NA	NA	NA	NA	NA	NA	NA	NA	NA	NA	NA	NA	NA	NA	NA	NA	NA	NA	NA	NA	NA	NA	NA	NA	NA	NA	NA	NA	NA	NA	NA	NA	NA	NA	NA	NA	NA	NA	NA	NA	NA	NA	NA	NA	NA	NA	NA	NA	NA	NA	NA	NA	NA	NA	0.767029	0.793637	0.787073	1.21777	NA	1.21893	0.78535	NA	0.710421	1.43934	1.39908	1.33145	0.995828	NA	1.02353	0.417467	0.453303	0.448517	NA	1.55047	1.53977	0.910871	0.920828	0.973393	NA	1.01405	1.01856	0.736903	0.677226	0.671929	0.921769	0.918383	0.92636	0.549291	0.571439	0.556365	0.945157	0.856371	0.837772	1.3425	1.27291	1.22136	NA	NA	0.929768	0.698471	0.740122	NA	0.529805	0.5425	0.488911	0.896012	0.974826	1.01884	0.52223	0.531316	0.514516	0.658445	NA	0.590299	0.905058	NA	NA	0.745524	0.861072	0.907692	0.9176	0.840783	0.855958	0.827931	NA	0.888464	NA	NA	NA	NA	NA	NA	NA	NA	NA	NA	NA	NA	NA	NA	NA	NA	NA	NA	NA	NA	NA
PC P-40:7	Analyte	10.9	1		RPMultipoint	neg	PC 34:2	Level2	10.7	PC 36:3	Level2	10.9	NA	NA	NA	NA	NA	NA	NA	NA	NA	NA	NA	NA	NA	NA	NA	NA	NA	NA	NA	NA	NA	NA	NA	NA	NA	NA	NA	NA	NA	NA	NA	NA	NA	NA	NA	NA	NA	NA	NA	NA	NA	NA	NA	NA	NA	NA	NA	NA	NA	NA	NA	NA	NA	NA	NA	NA	NA	NA	NA	NA	NA	NA	NA	0.327416	0.335051	0.349386	0.434536	0.398907	0.424459	NA	NA	0.305499	0.475412	0.453128	0.44444	0.384118	NA	0.339235	NA	NA	NA	0.516606	0.530278	0.526224	0.334551	0.304954	0.302214	0.386237	0.362955	0.37049	NA	NA	0.305947	0.357354	0.353104	0.370981	0.301028	NA	NA	0.4406	0.427233	0.42156	0.375833	0.388842	0.416438	NA	NA	NA	0.309691	NA	NA	NA	NA	NA	0.345233	0.37112	0.356654	NA	NA	NA	NA	NA	NA	0.333754	0.342138	0.348752	0.352896	0.380232	0.382311	0.345421	0.366771	0.354496	0.330846	NA	0.377564	NA	NA	NA	NA	NA	NA	NA	NA	NA	NA	NA	NA	NA	NA	NA	NA	NA	NA	NA	NA	NA
PC P-42:2	Analyte	14.9	1		RPMultipoint	pos	PC 36:1	Level3	13.2	PC 38:2	Level3	13.3	NA	NA	NA	NA	NA	NA	NA	NA	NA	NA	NA	NA	NA	NA	NA	NA	NA	NA	NA	NA	NA	NA	NA	NA	NA	NA	NA	NA	NA	NA	NA	NA	NA	NA	NA	NA	NA	NA	NA	NA	NA	NA	NA	NA	NA	NA	NA	NA	NA	NA	NA	NA	NA	NA	NA	NA	NA	NA	NA	NA	NA	NA	NA	0.408232	0.905656	0.675228	NA	0.408118	0.388691	0.67932	0.688467	0.638895	0.807516	0.64803	0.985731	0.513184	0.483521	0.395402	0.537848	0.415497	0.68556	0.667216	0.886504	0.676126	NA	0.225893	0.275084	0.68742	0.513237	0.38533	0.512549	0.712787	0.644536	0.496813	0.656573	0.448405	0.635494	0.48452	0.356508	0.65504	0.380703	0.450031	0.509627	0.395447	0.424297	0.759157	0.672808	0.709754	0.708406	0.855267	0.822147	0.95535	0.799925	0.861118	0.44925	0.351629	0.414152	0.403299	0.349749	0.300445	0.815045	0.640804	0.85418	0.708956	0.659692	0.527344	0.735162	0.837827	0.825616	0.706765	0.646325	0.491196	0.531502	0.654872	0.835279	NA	NA	NA	NA	NA	NA	NA	NA	NA	NA	NA	NA	NA	NA	NA	NA	NA	NA	NA	NA	NA
PC P-42:3	Analyte	14.2	1		RPMultipoint	neg	PC 34:2	Level3	10.7	PC 36:3	Level3	10.9	NA	NA	NA	NA	NA	NA	NA	NA	NA	NA	NA	NA	NA	NA	NA	NA	NA	NA	NA	NA	NA	NA	NA	NA	NA	NA	NA	NA	NA	NA	NA	NA	NA	NA	NA	NA	NA	NA	NA	NA	NA	NA	NA	NA	NA	NA	NA	NA	NA	NA	NA	NA	NA	NA	NA	NA	NA	NA	NA	NA	NA	NA	NA	0.349025	0.323137	0.367107	NA	NA	0.302715	0.447075	0.370004	0.407834	0.442198	0.358894	0.391503	0.357013	NA	0.414161	0.314086	0.320776	0.332216	0.436299	0.399345	0.444079	NA	NA	NA	0.324978	0.33555	0.360629	0.420716	NA	0.403754	0.38915	0.342445	0.3857	0.341691	0.341528	0.335493	NA	NA	NA	0.318535	0.306272	0.340719	NA	NA	0.344688	0.446559	NA	0.481771	0.473462	0.559996	0.678562	0.379941	0.360727	0.370222	NA	0.307731	NA	0.44858	NA	0.503805	0.358813	0.36917	0.341046	0.375078	0.359098	0.3752	0.380912	0.34382	0.395551	0.375302	NA	NA	NA	NA	NA	NA	NA	NA	NA	NA	NA	NA	NA	NA	NA	NA	NA	NA	NA	NA	NA	NA	NA
PC P-42:4	Analyte	13.9	1		RPMultipoint	neg	PC 38:6	Level3	9.8	PC 36:4	Level3	9.3	NA	NA	NA	NA	NA	NA	NA	NA	NA	NA	NA	NA	NA	NA	NA	NA	NA	NA	NA	NA	NA	NA	NA	NA	NA	NA	NA	NA	NA	NA	NA	NA	NA	NA	NA	NA	NA	NA	NA	NA	NA	NA	NA	NA	NA	NA	NA	NA	NA	NA	NA	NA	NA	NA	NA	NA	NA	NA	NA	NA	NA	NA	NA	1.89779	2.05854	1.96869	2.14308	2.15726	2.29155	3.39575	3.47736	2.94201	3.71582	3.70535	3.87261	4.49918	3.85604	4.09422	1.71431	1.7088	1.75381	3.7608	3.38143	3.57393	2.48328	2.6018	2.40512	2.32954	2.37146	2.27675	1.7495	2.21491	2.13911	3.06265	3.10685	2.97406	2.1965	2.31585	2.41634	2.35501	2.20657	2.2952	2.36378	2.39863	2.48488	2.71359	2.56505	2.55106	3.28337	3.37964	3.11547	3.246	3.18966	3.2689	2.27753	2.24148	2.22575	1.17768	1.11206	1.15403	3.14357	3.222	2.99551	2.70306	2.60575	2.81168	3.02379	3.08423	3.09535	2.86998	2.86816	3.18183	3.14191	2.96498	2.85324	NA	NA	NA	NA	NA	NA	NA	NA	NA	NA	NA	NA	NA	NA	NA	NA	NA	NA	NA	NA	NA
PC P-42:5	Analyte	13	1		RPMultipoint	neg	PC 36:1	Level2	13.2	PC 36:1	Level2	13.2	NA	NA	NA	NA	NA	NA	NA	NA	NA	NA	NA	NA	NA	NA	NA	NA	NA	NA	NA	NA	NA	NA	NA	NA	NA	NA	NA	NA	NA	NA	NA	NA	NA	NA	NA	NA	NA	NA	NA	NA	NA	NA	NA	NA	NA	NA	NA	NA	NA	NA	NA	NA	NA	NA	NA	NA	NA	NA	NA	NA	NA	NA	NA	0.69727	0.738096	0.685211	0.728229	0.735651	0.744274	0.907356	1.1572	1.10804	1.10974	0.980263	1.11828	1.08989	1.11093	1.06197	0.704224	0.64001	0.702822	0.778561	0.792172	0.681375	0.815533	0.777108	0.807681	0.735616	0.78037	0.856729	0.81797	0.743919	0.874431	1.01022	1.02658	1.11019	0.756109	0.751816	0.750233	0.669745	0.619872	0.640184	0.859843	0.725217	0.785929	0.920911	0.890935	0.880798	1.02771	0.855681	0.977541	0.753425	0.9073	0.727925	0.821653	0.682295	0.860168	0.308326	0.37583	0.403927	0.797439	0.846245	0.849447	0.873449	0.899617	0.804898	NA	0.865284	0.858819	0.805902	0.877301	0.795457	0.870947	0.899306	0.800793	NA	NA	NA	NA	NA	NA	NA	NA	NA	NA	NA	NA	NA	NA	NA	NA	NA	NA	NA	NA	NA
PC P-44:4	Analyte	14.7	1		RPMultipoint	neg	PC 38:6	Level3	9.8	PC 36:4	Level3	9.3	NA	NA	NA	NA	NA	NA	NA	NA	NA	NA	NA	NA	NA	NA	NA	NA	NA	NA	NA	NA	NA	NA	NA	NA	NA	NA	NA	NA	NA	NA	NA	NA	NA	NA	NA	NA	NA	NA	NA	NA	NA	NA	NA	NA	NA	NA	NA	NA	NA	NA	NA	NA	NA	NA	NA	NA	NA	NA	NA	NA	NA	NA	NA	2.34998	2.2828	2.42105	2.93259	2.64327	2.53108	4.1807	3.79631	3.86618	4.41929	4.52781	4.45455	4.47617	4.52822	4.59781	2.22121	2.06587	2.16958	3.52347	3.79562	3.68791	2.58125	2.85317	2.85451	2.58121	2.52038	2.55867	2.75249	2.54218	2.98791	3.63657	3.50245	3.66682	2.67273	2.66034	2.65348	2.57251	2.40387	2.4238	2.89146	3.07349	3.31008	3.1223	3.21757	3.04802	4.0632	3.63241	3.86129	4.27284	4.64009	4.50785	2.76705	2.3802	2.58649	1.48757	1.49053	1.52569	3.73063	3.61445	3.74178	3.20154	2.99379	3.17287	3.40062	2.76074	3.35368	3.0321	3.16291	3.29445	3.27156	2.78517	3.09061	NA	NA	NA	NA	NA	NA	NA	NA	NA	NA	NA	NA	NA	NA	NA	NA	NA	NA	NA	NA	NA
PC P-44:5	Analyte	14	1		RPMultipoint	neg	PC 38:4	Level3	12.1	PC 36:5	Level3	7.9	NA	NA	NA	NA	NA	NA	NA	NA	NA	NA	NA	NA	NA	NA	NA	NA	NA	NA	NA	NA	NA	NA	NA	NA	NA	NA	NA	NA	NA	NA	NA	NA	NA	NA	NA	NA	NA	NA	NA	NA	NA	NA	NA	NA	NA	NA	NA	NA	NA	NA	NA	NA	NA	NA	NA	NA	NA	NA	NA	NA	NA	NA	NA	1.0169	1.02075	1.07217	0.989875	1.04468	0.932054	1.60438	1.62051	1.53161	1.6314	1.76569	1.7538	1.62788	1.62751	1.73848	0.868123	0.988688	0.977426	0.899573	0.939322	1.01487	1.20494	1.3694	1.3086	1.29211	1.43318	1.29093	1.25885	1.14402	1.14027	1.74335	1.86199	1.62265	0.949068	1.09609	1.00006	0.883297	0.92756	0.927221	1.28955	1.19685	1.09968	1.38563	1.37655	1.31923	1.62795	1.52426	1.63459	1.4125	1.43611	1.56426	1.34429	1.14489	1.31386	0.719909	0.681684	0.8168	1.31742	1.14368	1.23345	1.37654	1.34875	1.19751	NA	1.3117	1.2349	1.19365	1.24977	1.27679	1.18654	1.29528	1.21408	NA	NA	NA	NA	NA	NA	NA	NA	NA	NA	NA	NA	NA	NA	NA	NA	NA	NA	NA	NA	NA
PE 33:1	DeutISTD	11.7	1		RPFIAOnepoint	neg	PE 36:2	Level2	12.7	PE 34:2	Level2	11.3	307.455	318.338	304.505	NA	NA	NA	NA	NA	NA	NA	NA	NA	NA	NA	NA	NA	NA	NA	NA	NA	NA	NA	NA	NA	NA	NA	NA	NA	NA	NA	NA	NA	NA	NA	NA	NA	NA	NA	NA	NA	NA	NA	NA	NA	NA	NA	NA	NA	NA	NA	NA	NA	NA	NA	NA	NA	NA	NA	NA	NA	NA	NA	NA	6.24097	6.12998	6.18025	6.02505	6.55239	6.29077	7.27908	6.80606	6.25259	7.8027	7.75014	7.84254	7.08646	6.87275	6.99827	6.84579	6.38471	6.63275	9.50698	10.2441	10.4144	4.12295	3.86807	4.06989	6.94227	7.42941	6.93154	4.69979	4.71655	4.83095	5.68843	5.77942	5.65791	6.61953	5.79269	6.60569	5.91269	5.67681	5.31502	3.64732	3.45655	3.88867	5.01082	5.3507	5.36959	4.27628	4.28244	3.82577	5.30323	5.7291	5.00613	4.89727	4.7882	4.95799	5.74744	5.44698	6.23075	6.35018	6.43469	5.64125	5.98813	5.99684	5.93614	5.24489	6.5266	6.69975	6.98484	6.93438	6.62867	6.67957	6.73353	7.13209	NA	NA	NA	NA	NA	NA	NA	NA	NA	NA	NA	NA	NA	NA	NA	NA	NA	NA	NA	NA	NA
PE 33:1	Analyte	11.8	1		RPFIAOnepoint	neg	PE 36:2	Level2	12.7	PE 34:2	Level2	11.3	NA	NA	NA	NA	NA	NA	2743.73	NA	NA	NA	NA	NA	NA	NA	NA	NA	NA	NA	NA	NA	NA	NA	NA	NA	NA	NA	NA	95.0802	NA	NA	NA	NA	NA	NA	NA	NA	NA	NA	NA	NA	NA	NA	NA	NA	NA	NA	NA	NA	NA	NA	NA	NA	NA	3.00503	NA	NA	NA	NA	NA	NA	NA	NA	NA	NA	NA	NA	NA	NA	NA	NA	NA	NA	NA	NA	NA	NA	NA	NA	NA	NA	NA	NA	NA	NA	NA	NA	NA	NA	NA	NA	NA	NA	NA	NA	NA	NA	NA	NA	NA	NA	NA	NA	NA	NA	NA	NA	NA	NA	NA	NA	NA	NA	NA	NA	NA	NA	NA	NA	NA	NA	NA	NA	NA	NA	NA	NA	NA	NA	NA	NA	NA	NA	NA	NA	NA	6.01801	9.82375	NA	5.33753	NA	NA	NA	NA	NA	NA	NA	NA	NA	NA	NA	NA	NA	NA	NA	NA	NA
PE 34:1	ESTD	12.5	1		RPMultipoint	neg	PE 34:1	Level1	12.5	PE 34:1	Level1	12.5	NA	NA	NA	NA	NA	NA	NA	NA	NA	NA	NA	NA	NA	NA	NA	NA	NA	NA	NA	NA	NA	NA	NA	NA	NA	NA	NA	NA	NA	NA	NA	NA	NA	NA	NA	NA	NA	NA	NA	NA	NA	NA	NA	NA	NA	NA	NA	NA	NA	NA	NA	NA	NA	NA	NA	NA	NA	NA	NA	NA	NA	NA	NA	1.22761	1.22579	1.21863	2.31905	2.21697	2.3313	1.04205	1.05277	1.13201	2.04059	2.08642	2.04375	0.926192	0.902026	0.904558	1.12974	1.12748	1.13167	2.76821	2.79411	2.81682	1.40004	1.39068	1.3715	3.38282	3.66495	3.6504	1.12956	1.20151	1.20239	2.02129	2.10329	2.04366	0.891309	0.912311	0.96071	3.25408	3.18728	3.12665	1.63583	1.6114	1.65094	5.18877	5.44314	5.22202	3.15026	3.18675	3.33347	1.45455	1.38951	1.43123	0.85499	0.824502	0.878384	2.44445	2.46843	2.43368	2.8758	2.92649	2.93014	1.98421	2.02229	2.03478	NA	1.71222	1.70191	1.55668	1.68823	1.65325	1.68987	1.674	1.62638	2178.58	2147.05	2179.41	2117.11	194.503	193.43	204.824	199.364	19.1392	19.1164	17.5999	20.5416	NA	NA	NA	NA	NA	NA	NA	NA	NA
PE 34:2	Analyte	11.3	1		RPFIAOnepoint	pos	PE 36:2	Level2	12.7	PE 34:2	Level1	11.3	NA	NA	NA	NA	NA	NA	229942	NA	NA	NA	NA	NA	NA	NA	NA	NA	NA	77814.2	NA	NA	NA	NA	NA	NA	NA	NA	NA	NA	NA	NA	NA	NA	NA	NA	NA	NA	NA	NA	NA	NA	NA	NA	NA	NA	NA	NA	NA	NA	NA	NA	NA	NA	NA	NA	NA	NA	NA	NA	NA	NA	NA	NA	NA	2.10387	2.1238	2.09782	4.86714	5.05484	5.09156	1.6427	1.69809	1.61429	2.35678	2.15773	2.25587	0.663949	0.706521	0.704073	1.56357	1.48542	1.55602	5.03447	5.25357	5.30159	1.69389	1.65011	1.69798	6.72264	6.51422	6.85321	1.81518	2.01865	1.90439	2.6241	2.57072	2.70855	1.25592	1.19035	1.27583	3.65604	3.86129	3.85883	3.0242	2.8899	2.8968	12.2808	11.8089	12.5301	5.57922	5.64017	5.46053	2.85876	2.61596	2.63323	1.37301	1.33766	1.37426	3.49647	3.58137	3.74196	4.67958	4.92006	4.60267	3.30673	3.38876	3.51456	2.47131	2.4368	2.42518	2.61379	2.56834	2.44159	2.53576	2.58208	2.55555	NA	NA	NA	NA	NA	NA	NA	NA	NA	NA	NA	NA	NA	NA	NA	NA	NA	NA	NA	NA	NA
PE 34:3	Analyte	10	1		RPFIAOnepoint	neg	PE 36:2	Level2	12.7	PE 34:3	Level1	9.8	NA	NA	NA	NA	NA	NA	19570.9	NA	NA	NA	NA	NA	NA	NA	NA	NA	NA	NA	NA	NA	NA	NA	NA	NA	NA	NA	NA	616.34	NA	NA	NA	NA	NA	NA	NA	NA	NA	NA	NA	NA	NA	NA	NA	NA	NA	NA	NA	NA	NA	NA	NA	NA	NA	NA	NA	NA	NA	NA	NA	NA	NA	NA	NA	NA	NA	0.0380404	0.124416	0.149108	0.117432	NA	NA	NA	NA	NA	NA	NA	NA	NA	NA	NA	NA	0.216276	0.204192	0.232125	NA	0.0391927	NA	0.21077	0.265588	0.204513	NA	NA	NA	NA	0.0417149	0.0802844	NA	NA	NA	0.0651112	0.115251	0.120223	NA	NA	NA	0.766132	0.688844	0.754689	0.328839	0.250995	0.300024	0.0318084	NA	0.0393165	NA	NA	NA	0.133553	0.187029	0.15978	0.155077	0.124598	0.101336	0.112101	0.0598736	0.0947701	NA	0.0570491	0.0478103	NA	0.0730494	NA	NA	NA	0.0356856	NA	NA	NA	NA	NA	NA	NA	NA	NA	NA	NA	NA	NA	NA	NA	NA	NA	NA	NA	NA	NA
PE 36:1	Analyte	13.6	1		RPFIAOnepoint	neg	PE 36:2	Level2	12.7	PE 36:1	Level1	13.6	NA	NA	NA	NA	NA	NA	18085.3	NA	NA	NA	NA	NA	NA	NA	NA	NA	NA	NA	NA	NA	NA	NA	NA	NA	NA	NA	NA	471.705	NA	NA	NA	NA	NA	NA	NA	NA	NA	NA	NA	NA	NA	NA	NA	NA	NA	NA	NA	NA	NA	NA	NA	NA	NA	NA	NA	NA	NA	NA	NA	NA	NA	NA	NA	1.83915	1.83641	1.82276	4.54767	4.39594	4.58569	0.829089	0.822228	0.786822	1.94983	1.84871	1.93243	0.622782	0.600276	0.696233	1.03068	1.05384	1.13192	3.27035	2.93739	3.12838	0.987373	1.02529	0.865518	5.94125	6.42778	6.55136	1.19741	1.36667	1.35518	4.59556	4.67331	4.53976	0.482057	0.520986	0.478298	4.77248	4.76369	4.61412	2.25498	2.04578	2.08208	6.0609	5.99279	5.92255	2.7447	2.66426	2.83388	1.1458	1.13839	1.11808	0.651487	0.671544	0.761185	1.72305	1.83218	1.68063	2.8149	2.82626	2.95243	2.50557	2.46094	2.3865	1.58342	1.70056	1.58064	1.54611	1.54388	1.53832	1.72644	1.67767	1.63928	NA	NA	NA	NA	NA	NA	NA	NA	NA	NA	NA	NA	NA	NA	NA	NA	NA	NA	NA	NA	NA
PE 36:2	ESTD	12.7	2	no	RPMultipoint	pos	PE 36:2	Level1	12.7	PE 36:2	Level1	12.6	NA	NA	NA	NA	NA	NA	NA	NA	NA	NA	NA	NA	NA	NA	NA	NA	NA	NA	NA	NA	NA	NA	NA	NA	NA	NA	NA	NA	NA	NA	NA	NA	NA	NA	NA	NA	NA	NA	NA	NA	NA	NA	NA	NA	NA	NA	NA	NA	NA	NA	NA	NA	NA	NA	NA	NA	NA	NA	NA	NA	NA	NA	NA	5.32095	4.82957	5.2597	15.852	16.6161	16.3371	2.72286	2.88727	2.78972	6.44553	5.92225	6.20679	1.61372	1.58105	1.69754	NA	2.98922	3.15216	13.477	13.5896	13.8219	2.7477	2.81064	2.80939	17.2823	17.4541	17.3	4.17219	4.51306	4.40334	11.3648	11.0468	11.207	NA	1.88738	NA	11.6329	10.816	11.0979	7.11032	7.35741	7.08212	29.6135	29.0468	30.1101	13.6943	13.003	13.0512	4.83998	5.51217	5.32972	2.54693	2.4529	2.48608	6.61644	6.81873	6.86669	12.2799	11.711	12.1238	8.54868	8.78918	8.34149	5.37144	4.92846	5.51251	5.00087	5.11642	5.56684	5.47161	5.51716	5.12701	4645.17	4688.56	4576.45	4800.12	352.059	369.245	385.005	372.548	29.3305	29.6302	29.0828	30.333	6.26925	NA	NA	6.05521	NA	NA	NA	NA	NA
PE 36:3	Analyte	11.5	1		RPFIAOnepoint	pos	PE 36:2	Level2	12.7	PE 36:3	Level1	11.5	NA	NA	NA	NA	NA	NA	56522.3	NA	NA	NA	NA	NA	NA	NA	NA	NA	NA	18842.5	NA	NA	NA	NA	NA	NA	NA	NA	NA	NA	NA	NA	NA	NA	NA	NA	NA	NA	NA	NA	NA	NA	NA	NA	NA	NA	NA	NA	NA	NA	NA	NA	NA	NA	NA	NA	NA	NA	5.17589	NA	NA	NA	NA	NA	NA	1.74088	1.72944	1.7484	5.30153	4.93186	4.98024	0.554499	0.668478	0.656443	1.35735	1.4013	1.37654	0.303198	0.322361	0.298449	1.20931	1.22466	1.19025	3.41785	2.49021	2.64846	0.662329	0.698985	0.700333	4.33533	4.28455	4.33603	1.02	1.04714	1.01163	3.52866	3.41354	3.45682	0.452054	0.465116	0.461691	2.35888	2.48468	2.65875	1.6528	1.7671	1.73334	4.9588	5.12634	5.0341	3.34849	3.40961	3.67338	1.28054	1.26984	1.3621	0.803579	0.83425	0.795049	2.01143	1.78124	1.99905	3.74625	4.27651	4.27345	2.31833	2.28385	2.2543	1.51348	1.54484	1.50581	1.04988	1.46322	1.5404	1.49294	1.33428	1.48992	NA	NA	NA	NA	NA	NA	NA	NA	NA	NA	NA	NA	NA	NA	NA	NA	NA	NA	NA	NA	NA
PE 36:4	Analyte	10	1		RPFIAOnepoint	neg	PE 36:2	Level2	12.7	PE 36:4	Level1	10	NA	NA	NA	NA	NA	NA	46166.4	NA	NA	NA	NA	NA	NA	NA	NA	NA	NA	NA	NA	NA	NA	NA	NA	NA	NA	NA	NA	1364.83	NA	NA	NA	NA	NA	NA	NA	NA	NA	NA	NA	NA	NA	NA	NA	NA	NA	NA	NA	NA	NA	NA	NA	NA	NA	NA	NA	NA	NA	NA	NA	NA	NA	NA	NA	0.74521	0.605539	0.599129	1.19851	1.10049	1.1688	0.13876	0.0755863	0.138116	0.386239	0.402184	0.390695	NA	NA	0.0307762	0.408117	0.430696	0.471142	0.802365	0.779681	0.857851	0.0502305	0.158407	0.0869583	1.90984	1.80844	1.91664	0.239479	0.214704	0.302231	1.37805	1.25032	1.45426	0.0751351	0.0696663	NA	0.541408	0.4475	0.559058	0.256357	0.223287	0.240941	1.75557	1.76015	1.7645	1.42343	1.56339	1.52986	0.155393	0.173386	0.198562	0.194516	0.204101	0.18756	0.616245	0.669086	0.569906	1.04721	0.999189	1.06477	0.634101	0.680633	0.555509	0.355718	0.274789	0.385051	0.336338	0.381608	0.263863	0.396798	0.38838	0.363436	NA	NA	NA	NA	NA	NA	NA	NA	NA	NA	NA	NA	NA	NA	NA	NA	NA	NA	NA	NA	NA
PE 36:5	Analyte	8.5	1		RPFIAOnepoint	neg	PE 36:2	Level2	12.7	PE 36:5	Level1	8.5	NA	NA	NA	NA	NA	NA	66600.7	NA	NA	NA	NA	NA	NA	NA	NA	NA	NA	NA	NA	NA	NA	NA	NA	NA	NA	NA	NA	2049.4	NA	NA	NA	NA	NA	NA	NA	NA	NA	NA	NA	NA	NA	NA	NA	NA	NA	NA	NA	NA	NA	NA	NA	NA	NA	NA	NA	NA	NA	NA	NA	NA	NA	NA	NA	NA	NA	NA	NA	NA	0.054067	NA	NA	NA	NA	NA	NA	NA	NA	NA	NA	NA	NA	NA	NA	NA	NA	NA	NA	0.0437338	0.0378641	0.0868436	NA	NA	NA	0.176824	0.114796	0.105002	NA	NA	NA	NA	NA	NA	NA	NA	NA	NA	NA	NA	0.0925314	0.0613501	0.0633241	NA	NA	NA	NA	NA	NA	NA	NA	NA	NA	NA	NA	NA	NA	NA	NA	NA	NA	NA	NA	NA	NA	NA	NA	NA	NA	NA	NA	NA	NA	NA	NA	NA	NA	NA	NA	NA	NA	NA	NA	NA	NA	NA	NA	NA
PE 36:6	Analyte	7.2	1		RPFIAOnepoint	pos	PE 36:2	Level2	12.7	PE 36:2	Level3	12.6	NA	NA	NA	NA	NA	NA	16405.7	NA	NA	NA	NA	NA	NA	NA	NA	NA	NA	4347.16	NA	NA	NA	NA	NA	NA	NA	NA	NA	NA	NA	NA	NA	NA	NA	NA	NA	NA	NA	NA	NA	NA	NA	NA	NA	NA	NA	NA	NA	NA	NA	NA	NA	NA	NA	NA	NA	NA	NA	NA	NA	NA	NA	NA	NA	NA	NA	NA	NA	NA	NA	NA	NA	NA	NA	NA	NA	NA	NA	NA	NA	NA	NA	NA	NA	NA	NA	NA	NA	NA	NA	NA	NA	NA	NA	NA	NA	NA	NA	NA	NA	NA	NA	NA	NA	NA	NA	NA	NA	NA	NA	NA	NA	NA	NA	NA	NA	NA	NA	NA	NA	NA	NA	NA	NA	NA	NA	NA	NA	NA	NA	NA	NA	NA	NA	NA	NA	NA	NA	NA	NA	NA	NA	NA	NA	NA	NA	NA	NA	NA	NA	NA	NA	NA	NA	NA	NA	NA
PE 38:4	Analyte	12.5	1		RPMultipoint	neg	PE 36:2	Level2	12.7	PE 36:2	Level2	12.6	NA	NA	NA	NA	NA	NA	NA	NA	NA	NA	NA	NA	NA	NA	NA	NA	NA	NA	NA	NA	NA	NA	NA	NA	NA	NA	NA	NA	NA	NA	NA	NA	NA	NA	NA	NA	NA	NA	NA	NA	NA	NA	NA	NA	NA	NA	NA	NA	NA	NA	NA	NA	NA	NA	NA	NA	NA	NA	NA	NA	NA	NA	NA	5.87716	5.86811	5.88735	12.2196	11.689	12.4434	5.24839	5.13991	5.511	10.025	10.0934	9.61624	4.35785	4.15317	3.69506	5.01806	5.02091	4.76491	10.6007	9.16528	8.9383	9.03514	9.97725	9.83916	10.6082	11.7589	11.6633	5.90718	5.73987	6.69004	9.12384	8.81702	9.75288	3.82667	4.68252	4.00074	13.8065	14.3932	14.74	8.24714	8.90462	8.80017	17.8165	17.0385	18.0493	10.1209	9.52001	10.739	5.3611	5.19684	5.18177	3.2542	3.18484	3.25861	5.00544	4.41893	5.01294	11.0871	12.4625	12.7087	8.94762	8.88968	8.94141	6.67506	6.13458	6.33274	5.58728	5.6388	6.2996	6.57039	6.02028	5.69938	NA	NA	NA	NA	NA	NA	NA	NA	NA	NA	NA	NA	NA	NA	NA	NA	NA	NA	NA	NA	NA
PE 38:5	Analyte	11.2	3	no	RPMultipoint	neg	PE 36:2	Level3	12.7	PE 36:3	Level2	11.5	NA	NA	NA	NA	NA	NA	NA	NA	NA	NA	NA	NA	NA	NA	NA	NA	NA	NA	NA	NA	NA	NA	NA	NA	NA	NA	NA	NA	NA	NA	NA	NA	NA	NA	NA	NA	NA	NA	NA	NA	NA	NA	NA	NA	NA	NA	NA	NA	NA	NA	NA	NA	NA	9.79948	NA	NA	16.3318	NA	NA	NA	9.82062	NA	NA	1.64706	1.68261	1.62985	4.14422	3.98171	3.8486	1.98231	1.77903	1.72304	2.05996	2.12344	2.15672	1.15176	1.20481	1.3189	1.40035	1.49222	1.63353	3.56872	4.22497	4.14918	2.52681	2.35149	2.38617	3.05151	2.72861	2.88907	1.77716	1.76822	1.65745	2.66265	2.76815	2.48382	1.37666	1.36939	1.40713	4.26829	4.48984	4.23007	2.85397	2.67466	2.91277	4.82325	4.32048	4.52676	4.14169	4.02035	3.83856	2.79989	2.7813	2.70804	1.54092	1.49602	1.55627	1.93224	2.25759	2.08358	4.16837	3.91998	3.9531	2.58985	2.73341	2.88471	2.62293	2.48374	2.41422	2.66742	2.56632	2.53523	2.29199	2.51365	2.48241	7.42879	5.8536	10.8912	NA	NA	NA	NA	NA	NA	NA	NA	NA	NA	NA	NA	NA	NA	NA	NA	NA	NA
PE 38:6	Analyte	10.5	1		RPFIAOnepoint	neg	PE 36:2	Level2	12.7	PE 36:4	Level2	10	NA	NA	NA	NA	NA	NA	NA	NA	NA	NA	NA	NA	NA	NA	NA	NA	NA	NA	NA	NA	NA	NA	NA	NA	NA	NA	NA	NA	NA	NA	NA	NA	NA	NA	NA	NA	NA	NA	NA	NA	NA	NA	NA	NA	NA	NA	NA	NA	NA	NA	NA	NA	NA	NA	NA	NA	NA	NA	NA	NA	NA	NA	NA	3.57634	3.72565	3.61549	13.3801	12.9692	12.9695	3.85389	4.24041	4.60322	4.09406	4.29508	4.19495	4.15032	4.30325	4.15405	1.50677	1.66292	1.68932	14.0475	13.4953	13.4835	7.35694	8.08227	8.10701	7.26937	8.91403	7.99004	4.60011	4.26773	4.77397	3.23182	3.41596	3.60938	2.85357	2.84507	2.5928	11.6592	11.8874	10.6169	8.95084	9.4197	9.58114	12.5588	13.1765	14.1906	4.65779	4.36126	5.34424	3.36847	3.58353	3.48379	2.52793	2.50408	2.6848	3.50128	3.36949	3.82001	4.38728	4.50377	5.08735	6.5457	7.06108	6.6182	5.11347	5.00754	4.90376	4.66378	4.90582	5.50181	5.20713	5.2917	5.18433	NA	NA	NA	NA	NA	NA	NA	NA	NA	NA	NA	NA	NA	NA	NA	NA	NA	NA	NA	NA	NA
PE 40:6	Analyte	12.1	1		RPMultipoint	neg	PE 36:2	Level2	12.7	PE 36:2	Level2	12.6	NA	NA	NA	NA	NA	NA	NA	NA	NA	NA	NA	NA	NA	NA	NA	NA	NA	NA	NA	NA	NA	NA	NA	NA	NA	NA	NA	NA	NA	NA	NA	NA	NA	NA	NA	NA	NA	NA	NA	NA	NA	NA	NA	NA	NA	NA	NA	NA	NA	NA	NA	NA	NA	NA	NA	NA	NA	NA	NA	NA	NA	NA	NA	1.08865	1.06794	1.15686	2.89835	2.80308	2.85718	1.09003	1.19137	1.29951	1.44558	1.60983	1.51268	1.5951	1.49717	1.45044	0.595982	0.603369	0.523553	3.37672	2.77925	2.81965	1.96618	2.43932	2.44217	2.43584	2.52723	2.65718	1.69525	1.70106	1.94665	1.2153	1.29166	1.39703	0.67254	0.848457	0.760427	2.92986	2.91351	3.22541	2.74796	2.73934	2.6823	3.25342	3.25616	3.17197	1.12162	1.02483	1.2876	0.974859	0.912581	0.917989	0.660655	0.711192	0.76956	1.01705	0.886987	1.08565	1.05339	1.25961	1.39701	2.01257	1.9171	1.90375	1.44912	1.50232	1.53054	1.30912	1.38645	1.56299	1.56438	1.4356	1.46117	NA	NA	NA	NA	NA	NA	NA	NA	NA	NA	NA	NA	NA	NA	NA	NA	NA	NA	NA	NA	NA
PE P-34:1	Analyte	13.2	1		RPFIAOnepoint	neg	PE 36:2	Level2	12.7	PE 36:1	Level2	13.6	NA	NA	NA	NA	NA	NA	NA	NA	NA	NA	NA	NA	NA	NA	NA	NA	NA	NA	NA	NA	NA	NA	NA	NA	NA	NA	NA	NA	NA	NA	NA	NA	NA	NA	NA	NA	NA	NA	NA	NA	NA	NA	NA	NA	NA	NA	NA	NA	NA	NA	NA	NA	NA	NA	NA	NA	NA	NA	NA	NA	NA	NA	NA	1.37223	1.35087	1.23656	1.05897	1.07543	1.0515	0.609935	0.623555	0.619529	1.36613	1.24601	1.40788	0.819111	0.791813	0.825163	0.670994	0.614131	0.611679	1.68045	1.73464	1.71424	0.965482	1.01909	0.851635	1.431	1.54139	1.52401	0.898457	0.991102	0.883982	1.86792	1.87885	1.76959	0.644121	0.654289	0.654161	2.4561	2.25236	2.3704	0.779993	0.713962	0.666711	1.55958	1.69189	1.56481	1.40047	1.34917	1.40149	0.946377	0.898673	0.916569	0.995804	0.916975	0.960712	0.786917	0.846968	0.859087	2.0217	1.97579	2.11546	1.26097	1.22921	1.15813	1.11115	0.969438	1.13152	0.945178	0.99477	0.905044	1.11467	1.02069	1.00102	NA	NA	NA	NA	NA	NA	NA	NA	NA	NA	NA	NA	NA	NA	NA	NA	NA	NA	NA	NA	NA
PE P-34:2	Analyte	12.2	1		RPMultipoint	neg	PE 34:1	Level2	12.5	PE 34:1	Level2	12.5	NA	NA	NA	NA	NA	NA	NA	NA	NA	NA	NA	NA	NA	NA	NA	NA	NA	NA	NA	NA	NA	NA	NA	NA	NA	NA	NA	NA	NA	NA	NA	NA	NA	NA	NA	NA	NA	NA	NA	NA	NA	NA	NA	NA	NA	NA	NA	NA	NA	NA	NA	NA	NA	NA	NA	NA	NA	NA	NA	NA	NA	NA	NA	3.13841	3.21048	3.10182	2.11666	2.19507	2.21998	1.3755	1.51633	1.47533	2.3341	2.45355	2.4559	1.16397	1.35659	1.34193	1.46545	1.45885	1.42835	4.0768	3.60738	3.93107	1.52204	1.67846	1.58387	3.84134	4.07517	4.44423	2.45639	2.45542	2.21397	3.69966	3.9992	4.07794	1.75913	1.7897	1.86164	4.08708	4.57161	4.14505	1.64307	1.53879	1.67415	3.77347	3.89835	3.90748	3.18114	3.61714	3.35187	2.31091	2.08998	2.20325	2.13453	2.22685	2.41687	2.14158	2.3653	2.10977	2.64687	2.71819	2.87453	2.745	2.65976	2.61382	NA	2.33349	2.22693	2.40295	2.13314	2.40004	2.24071	2.42158	2.41432	NA	NA	NA	NA	NA	NA	NA	NA	NA	NA	NA	NA	NA	NA	NA	NA	NA	NA	NA	NA	NA
PE P-36:1	Analyte	14.1	1		RPMultipoint	neg	PE 34:1	Level3	12.5	PE 36:1	Level3	13.6	NA	NA	NA	NA	NA	NA	NA	NA	NA	NA	NA	NA	NA	NA	NA	NA	NA	NA	NA	NA	NA	NA	NA	NA	NA	NA	NA	NA	NA	NA	NA	NA	NA	NA	NA	NA	NA	NA	NA	NA	NA	NA	NA	NA	NA	NA	NA	NA	NA	NA	NA	NA	NA	NA	NA	NA	NA	NA	NA	NA	NA	NA	NA	1.11313	1.19276	1.1771	0.999179	1.01017	1.02441	0.701168	0.639137	0.708325	1.15145	1.2112	1.31281	0.870058	0.775075	0.820362	0.733306	0.707	0.739069	1.53532	1.46327	1.49653	0.809353	0.886391	0.779482	1.26686	1.27814	1.28695	0.860996	0.954578	0.857294	1.66542	1.62856	1.55788	0.724116	0.736674	0.658955	2.71543	2.7364	2.62602	0.728281	0.664716	0.681292	1.33142	1.35651	1.34712	1.33138	1.27886	1.34306	1.17289	1.09596	1.0505	1.28007	1.15741	1.20388	0.841099	0.929939	0.819128	1.59963	1.69111	1.74891	1.16795	1.15481	1.21827	1.09805	1.01133	1.08969	1.10994	1.0644	1.0315	1.23584	1.12404	1.09736	NA	NA	NA	NA	NA	NA	NA	NA	NA	NA	NA	NA	NA	NA	NA	NA	NA	NA	NA	NA	NA
PE P-36:2	Analyte	13.4	2	no	RPFIAOnepoint	neg	PE 36:2	Level2	12.7	PE 36:1	Level2	13.6	NA	NA	NA	NA	NA	NA	NA	NA	NA	NA	NA	NA	NA	NA	NA	NA	NA	NA	NA	NA	NA	NA	NA	NA	NA	NA	NA	NA	NA	NA	NA	NA	NA	NA	NA	NA	NA	NA	NA	NA	NA	NA	NA	NA	NA	NA	NA	NA	NA	NA	NA	NA	NA	NA	NA	NA	NA	NA	NA	NA	NA	NA	NA	4.92468	4.90049	4.65672	5.20449	5.29766	5.3914	2.64301	2.67435	2.62815	5.2882	5.29387	5.73314	2.52195	2.42393	2.61328	2.73895	2.70173	2.69174	9.08934	8.22429	9.00936	2.70987	3.06861	2.38555	7.85372	8.58988	8.99481	4.38707	4.75047	4.68666	7.97305	8.22463	7.31998	3.27769	3.31028	3.28769	11.6525	12.2264	11.3979	2.55015	2.65383	2.46152	7.55224	8.4198	8.06284	8.6155	7.73181	8.7677	5.84777	5.59227	5.538	5.89777	5.62132	5.61372	4.40482	4.59226	5.01689	7.47704	7.57023	7.46332	5.78333	5.45805	5.40612	5.59682	5.63776	5.83815	5.12408	5.4801	5.24056	5.85879	5.4991	5.59504	NA	NA	NA	NA	NA	NA	NA	NA	NA	NA	NA	NA	NA	NA	NA	NA	NA	NA	NA	NA	NA
PE P-36:3	Analyte	12.2	1		RPMultipoint	neg	PE 36:2	Level2	12.7	PE 36:2	Level2	12.6	NA	NA	NA	NA	NA	NA	NA	NA	NA	NA	NA	NA	NA	NA	NA	NA	NA	NA	NA	NA	NA	NA	NA	NA	NA	NA	NA	NA	NA	NA	NA	NA	NA	NA	NA	NA	NA	NA	NA	NA	NA	NA	NA	NA	NA	NA	NA	NA	NA	NA	NA	NA	NA	NA	NA	NA	NA	NA	NA	NA	NA	NA	NA	2.40624	2.33059	2.51465	1.88102	1.60466	1.70872	0.408036	0.920993	1.0037	2.98589	3.00249	2.59169	0.873826	0.812478	0.644341	1.06129	1.07934	0.775311	2.04493	1.56592	1.41226	0.763362	1.0825	1.13142	1.64704	2.83426	2.94019	1.12009	1.03148	1.39258	1.96999	1.97966	2.9599	0.817412	1.26753	0.941812	1.50711	1.39581	1.76123	1.09183	1.47029	1.4419	3.20467	3.30027	3.23747	1.5275	1.43419	2.23912	1.16748	1.03739	1.22389	1.64465	1.70951	1.71675	1.76669	0.925163	1.74712	1.40582	1.73758	2.07502	1.85423	1.98284	1.9197	1.96619	1.74747	1.81275	1.07133	0.990536	1.88703	1.78386	1.69003	1.52842	NA	NA	NA	NA	NA	NA	NA	NA	NA	NA	NA	NA	NA	NA	NA	NA	NA	NA	NA	NA	NA
PE P-36:4	Analyte	11.9	1		RPFIAOnepoint	pos	PE 36:2	Level2	12.7	PE 36:3	Level2	11.5	NA	NA	NA	NA	NA	NA	NA	NA	NA	NA	NA	NA	NA	NA	NA	NA	NA	NA	NA	NA	NA	NA	NA	NA	NA	NA	NA	NA	NA	NA	NA	NA	NA	NA	NA	NA	NA	NA	NA	NA	NA	NA	NA	NA	NA	NA	NA	NA	NA	NA	NA	NA	NA	NA	NA	NA	NA	NA	NA	NA	NA	NA	NA	4.46191	4.5154	4.55775	1.86788	1.737	1.85353	1.3943	1.26793	1.46215	5.14091	5.01766	4.93349	1.90384	1.78555	1.79489	1.43655	1.57449	1.48845	2.23232	2.50141	2.56112	3.42933	3.76384	3.34904	4.20387	3.76275	3.94369	1.86227	1.92867	1.83401	4.82651	4.70496	4.86072	1.55055	1.42803	1.67167	5.51548	5.90283	5.99299	1.82842	1.68174	1.98644	3.5387	3.39951	3.24902	2.72715	2.88658	2.86563	1.1264	0.995589	1.24421	1.70863	2.06569	1.83687	1.43911	1.46109	1.28909	1.75641	1.75407	1.73824	2.67384	2.73808	2.6429	1.87595	1.9784	1.84227	1.80753	1.95484	1.77758	1.92622	1.9611	1.97301	NA	NA	NA	NA	NA	NA	NA	NA	NA	NA	NA	NA	NA	NA	NA	NA	NA	NA	NA	NA	NA
PE P-36:5	Analyte	10.8	1		RPMultipoint	neg	PE 36:2	Level3	12.7	PE 36:5	Level3	8.5	NA	NA	NA	NA	NA	NA	NA	NA	NA	NA	NA	NA	NA	NA	NA	NA	NA	NA	NA	NA	NA	NA	NA	NA	NA	NA	NA	NA	NA	NA	NA	NA	NA	NA	NA	NA	NA	NA	NA	NA	NA	NA	NA	NA	NA	NA	NA	NA	NA	NA	NA	NA	NA	NA	NA	NA	NA	NA	NA	NA	NA	NA	NA	NA	0.400953	0.473525	0.287784	0.254831	0.265142	0.120682	0.194874	0.205255	0.436194	0.398775	0.457734	0.140813	0.191108	0.142073	0.204257	0.199491	0.124291	0.616698	NA	0.570004	0.295387	NA	0.438703	0.303111	0.448663	0.449149	0.202033	0.194697	0.229634	0.312144	0.285995	0.322715	NA	0.153132	0.14391	0.415767	0.511193	0.437322	0.624076	0.850308	0.807996	0.593049	0.504085	0.555504	0.347447	0.272959	0.298057	0.272332	0.253221	0.234878	0.471247	0.311007	0.398308	0.293825	0.195695	0.268784	0.209358	0.225185	0.211577	NA	NA	0.427624	0.336562	0.319678	0.267714	0.270399	0.267062	0.415203	0.391238	0.253081	0.267531	NA	NA	NA	NA	NA	NA	NA	NA	NA	NA	NA	NA	NA	NA	NA	NA	NA	NA	NA	NA	NA
PE P-38:3	Analyte	13.4	1		RPFIAOnepoint	neg	PE 36:2	Level2	12.7	PE 36:1	Level2	13.6	NA	NA	NA	NA	NA	NA	NA	NA	NA	NA	NA	NA	NA	NA	NA	NA	NA	NA	NA	NA	NA	NA	NA	NA	NA	NA	NA	NA	NA	NA	NA	NA	NA	NA	NA	NA	NA	NA	NA	NA	NA	NA	NA	NA	NA	NA	NA	NA	NA	NA	NA	NA	NA	NA	NA	NA	NA	NA	NA	NA	NA	NA	NA	1.45752	1.48146	1.40644	1.29688	1.23702	1.31063	0.637239	0.652598	0.622883	1.61619	1.53372	1.50079	0.209711	0.251381	0.298446	0.570004	0.594091	0.570373	1.17418	1.16455	1.30949	0.562824	0.56817	0.510082	1.47784	1.70547	1.67486	0.937561	0.891909	0.9439	2.25457	2.4033	2.09761	0.596608	0.790924	0.773395	1.93505	2.27375	2.25191	0.417737	0.62056	0.587736	1.61253	1.70023	1.70021	2.25687	1.97018	2.41573	1.65101	1.49499	1.5467	2.63717	2.34164	2.20284	0.623619	0.652358	0.705733	1.87098	1.82847	1.71717	1.24948	1.27886	1.28144	1.23696	1.2143	1.21893	1.03556	1.20377	1.0899	1.24303	1.19263	1.13	NA	NA	NA	NA	NA	NA	NA	NA	NA	NA	NA	NA	NA	NA	NA	NA	NA	NA	NA	NA	NA
PE P-38:4	Analyte	13.2	1		RPMultipoint	neg	PE 34:1	Level3	12.5	PE 36:1	Level2	13.6	NA	NA	NA	NA	NA	NA	NA	NA	NA	NA	NA	NA	NA	NA	NA	NA	NA	NA	NA	NA	NA	NA	NA	NA	NA	NA	NA	NA	NA	NA	NA	NA	NA	NA	NA	NA	NA	NA	NA	NA	NA	NA	NA	NA	NA	NA	NA	NA	NA	NA	NA	NA	NA	NA	NA	NA	NA	NA	NA	NA	NA	NA	NA	18.5933	18.3226	16.8759	11.7415	13.045	12.1648	7.91607	7.38595	7.72265	24.2201	23.5805	25.7116	9.35812	8.80978	9.44186	8.46636	8.07619	8.61268	11.6595	11.9383	12.305	14.8684	15.1121	13.9566	19.3639	20.913	20.2527	9.49037	10.3577	10.2615	25.1181	25.9874	23.4916	7.77013	7.355	7.18643	36.2572	37.6829	37.8939	8.41499	8.00295	7.86189	17.4668	18.0736	NA	20.0348	18.3398	19.7907	8.79631	8.48671	8.38793	15.0071	13.6918	13.7827	8.74401	8.68022	8.38071	10.5462	10.2087	10.8612	14.5019	14.1897	13.4907	12.5115	11.9998	13.0725	11.8252	11.7176	10.4953	12.8639	12.3193	11.3207	NA	NA	NA	NA	NA	NA	NA	NA	NA	NA	NA	NA	NA	NA	NA	NA	NA	NA	NA	NA	NA
PE P-38:5	Analyte	12	1		RPMultipoint	neg	PE 34:1	Level2	12.5	PE 34:1	Level2	12.5	NA	NA	NA	NA	NA	NA	NA	NA	NA	NA	NA	NA	NA	NA	NA	NA	NA	NA	NA	NA	NA	NA	NA	NA	NA	NA	NA	NA	NA	NA	NA	NA	NA	NA	NA	NA	NA	NA	NA	NA	NA	NA	NA	NA	NA	NA	NA	NA	NA	NA	NA	NA	NA	NA	NA	NA	NA	NA	NA	NA	NA	NA	NA	12.3185	12.3617	11.3612	7.66425	6.85522	6.97481	4.60388	4.4619	5.21581	15.9121	16.5615	15.9782	5.38059	5.44719	5.17882	5.72909	5.57491	5.33799	NA	6.84167	7.30001	8.2861	NA	NA	NA	11.4041	12.1392	5.69611	5.79966	5.67905	13.7165	14.1835	14.863	4.08289	4.18273	4.11559	15.7412	17.0223	16.5806	6.17119	6.69791	6.97771	11.2242	NA	11.1198	8.71262	9.15408	9.6127	4.66647	4.97131	4.60201	7.10276	7.03668	7.20068	5.80639	6.15267	5.39455	NA	5.0084	5.40649	8.27714	8.64096	8.58023	NA	7.71716	7.43	7.69113	7.51345	7.28863	6.99964	NA	7.54967	NA	NA	NA	NA	NA	NA	NA	NA	NA	NA	NA	NA	NA	NA	NA	NA	NA	NA	NA	NA	NA
PE P-38:6	Analyte	11.4	1		RPFIAOnepoint	neg	PE 36:2	Level2	12.7	PE 34:2	Level2	11.3	NA	NA	NA	NA	NA	NA	NA	NA	NA	NA	NA	1471.54	NA	NA	NA	NA	NA	NA	NA	NA	NA	NA	NA	NA	NA	NA	NA	NA	NA	NA	NA	NA	NA	NA	NA	NA	NA	NA	NA	NA	NA	NA	NA	NA	NA	NA	NA	NA	NA	NA	NA	NA	NA	NA	NA	NA	NA	NA	NA	NA	NA	NA	NA	5.37137	5.31136	6.15287	4.14234	4.7808	5.0405	3.5643	3.09707	2.89511	7.40184	7.62774	7.24773	5.66506	5.74705	4.97328	1.92463	1.98981	1.86408	7.41312	7.68151	7.06028	5.3764	6.41035	6.2175	8.4299	8.31213	8.09326	4.51399	4.38274	4.68043	5.97272	5.71995	6.42223	4.04422	3.55016	3.77126	7.91262	7.43638	6.64064	5.79007	5.02956	5.45424	7.78056	8.19347	7.71384	3.89944	3.85286	4.04146	2.32866	2.26208	1.96102	5.15443	4.30589	4.78183	2.1291	1.94831	2.18416	1.95682	1.99703	1.89313	5.77659	5.10424	4.90955	2.00297	3.72477	4.08644	4.19909	3.90852	4.25887	4.27045	3.94781	3.59275	NA	NA	NA	NA	NA	NA	NA	NA	NA	NA	NA	NA	NA	NA	NA	NA	NA	NA	NA	NA	NA
PE P-40:4	Analyte	14.2	1		RPMultipoint	neg	PE 36:2	Level3	12.7	PE 36:4	Level3	10	NA	NA	NA	NA	NA	NA	NA	NA	NA	NA	NA	NA	NA	NA	NA	NA	NA	NA	NA	NA	NA	NA	NA	NA	NA	NA	NA	NA	NA	NA	NA	NA	NA	NA	NA	NA	NA	NA	NA	NA	NA	NA	NA	NA	NA	NA	NA	NA	NA	NA	NA	NA	NA	NA	NA	NA	NA	NA	NA	NA	NA	NA	NA	0.876354	0.889364	0.866414	0.66202	0.592688	0.607271	0.559568	0.540408	0.547299	1.19641	1.20918	1.14828	0.630544	0.563575	0.624444	0.717491	0.7564	0.761257	0.983567	0.907754	0.949397	0.962247	1.01179	1.06961	1.06721	1.12481	1.07993	0.687936	0.697265	0.71331	1.53332	1.42454	1.47833	0.589399	0.554512	0.5732	1.70354	1.7215	1.72776	0.627125	0.658741	0.646315	0.991281	1.10217	1.12821	1.12423	1.23968	1.20196	0.626373	0.643653	0.643637	0.816814	0.757662	0.735713	0.494613	0.527947	0.537298	0.967962	0.963264	0.895254	0.87824	0.902174	0.911252	0.69322	0.626564	0.660269	0.603465	0.647568	0.621209	0.663106	0.655163	0.656832	NA	NA	NA	NA	NA	NA	NA	NA	NA	NA	NA	NA	NA	NA	NA	NA	NA	NA	NA	NA	NA
PE P-40:5	Analyte	13.2	1		RPFIAOnepoint	neg	PE 36:2	Level2	12.7	PE 36:1	Level2	13.6	NA	NA	NA	NA	NA	NA	NA	NA	NA	NA	NA	NA	NA	NA	NA	NA	NA	NA	NA	NA	NA	NA	NA	NA	NA	NA	NA	NA	NA	NA	NA	NA	NA	NA	NA	NA	NA	NA	NA	NA	NA	NA	NA	NA	NA	NA	NA	NA	NA	NA	NA	NA	NA	NA	NA	NA	NA	NA	NA	NA	NA	NA	NA	1.75459	1.63866	1.57295	0.924284	0.975306	1.0527	0.929695	0.972142	0.893084	2.5007	2.32235	2.42576	0.866757	0.815193	0.83049	1.282	1.00062	1.20016	1.73525	1.8989	1.98677	1.86519	1.67524	1.54047	2.37098	2.35814	2.1168	1.45059	1.51911	1.311	2.17583	2.24031	2.04875	1.20689	0.94411	1.03105	2.35205	2.58584	2.66626	1.12468	0.946517	0.777219	2.37836	2.24298	2.0578	2.61323	2.39571	2.46793	1.36487	1.20059	1.29473	2.27467	1.94754	2.10759	0.784107	0.90864	0.784498	1.25598	1.09491	1.22564	1.61012	1.59394	1.40771	1.20373	1.19636	1.27887	1.19661	1.14715	0.91372	1.04475	1.31579	1.10766	NA	NA	NA	NA	NA	NA	NA	NA	NA	NA	NA	NA	NA	NA	NA	NA	NA	NA	NA	NA	NA
PE P-40:6	Analyte	12.8	1		RPMultipoint	neg	PE 36:2	Level2	12.7	PE 36:2	Level2	12.6	NA	NA	NA	NA	NA	NA	NA	NA	NA	NA	NA	NA	NA	NA	NA	NA	NA	NA	NA	NA	NA	NA	NA	NA	NA	NA	NA	NA	NA	NA	NA	NA	NA	NA	NA	NA	NA	NA	NA	NA	NA	NA	NA	NA	NA	NA	NA	NA	NA	NA	NA	NA	NA	NA	NA	NA	NA	NA	NA	NA	NA	NA	NA	2.31864	2.2799	2.35475	2.1068	1.96784	2.10488	1.27904	1.27779	1.30152	3.18461	3.20957	2.84521	2.00414	2.12876	1.88906	1.0503	1.08928	0.998665	3.91699	3.60281	3.42438	1.85701	2.18201	2.07612	3.174	3.21365	3.37758	1.90119	1.72958	1.84343	2.64668	2.66621	2.96686	1.74902	1.93806	1.90056	3.88669	3.75715	3.95542	1.92926	2.03167	2.02281	2.29972	2.44335	2.40412	1.93582	1.85722	2.15156	1.42083	1.36452	1.46976	2.70181	2.60831	2.7466	1.28355	1.09347	1.22955	1.21323	1.26734	1.35548	2.26011	2.34994	2.26126	2.15527	2.08066	2.00222	1.86863	1.87156	2.09717	2.0134	1.96818	1.89192	NA	NA	NA	NA	NA	NA	NA	NA	NA	NA	NA	NA	NA	NA	NA	NA	NA	NA	NA	NA	NA
PE P-40:7	Analyte	11.6	1		RPFIAOnepoint	neg	PE 36:2	Level2	12.7	PE 34:2	Level2	11.3	NA	NA	NA	NA	NA	NA	NA	NA	NA	NA	NA	NA	NA	NA	NA	NA	NA	NA	NA	NA	NA	NA	NA	NA	NA	NA	NA	NA	NA	NA	NA	NA	NA	NA	NA	NA	NA	NA	NA	NA	NA	NA	NA	NA	NA	NA	NA	NA	NA	NA	NA	NA	NA	NA	NA	NA	NA	NA	NA	NA	NA	NA	NA	2.37132	2.24031	2.5274	2.58963	3.00298	2.91081	1.21271	1.23721	1.06029	3.57981	3.50359	3.87318	2.27225	2.17806	2.35187	0.861108	0.857239	0.97508	3.20213	3.58731	3.44516	2.25273	2.11437	1.99514	3.33205	3.09506	3.39914	1.67178	1.81303	1.37927	3.04651	3.1494	2.62092	1.45521	1.34231	1.64062	3.82127	3.75259	3.80438	3.13925	2.59714	2.62203	2.36999	2.22	2.41217	1.48705	1.45152	1.32186	0.987889	0.888015	0.933873	2.44825	2.50839	2.46613	1.05095	1.07285	0.992752	0.993642	0.909964	0.928913	2.16614	2.21111	1.87581	1.01617	1.7825	1.79019	1.97845	2.06918	1.72289	1.55805	1.88753	1.95261	NA	NA	NA	NA	NA	NA	NA	NA	NA	NA	NA	NA	NA	NA	NA	NA	NA	NA	NA	NA	NA
PG 33:1	DeutISTD	10	1		RPMultipoint	neg	PG 36:2	Level2	10.3	PG 34:2	Level2	9.5	2443.15	1362.69	1193.59	NA	NA	NA	NA	NA	NA	NA	NA	NA	NA	NA	NA	NA	NA	NA	NA	NA	NA	NA	NA	NA	NA	NA	NA	NA	NA	NA	NA	NA	NA	NA	NA	NA	NA	NA	NA	NA	NA	NA	NA	NA	NA	NA	NA	NA	NA	NA	NA	NA	NA	NA	NA	NA	NA	NA	NA	NA	NA	NA	NA	10.8746	11.0062	12.6015	11.1989	12.6591	12.0355	14.3393	13.5098	12.2089	13.8897	13.62	15.1316	13.0628	12.5522	12.8439	12.1255	12.133	12.9545	17.6613	18.6796	18.1524	8.78566	7.5255	7.66418	13.8722	12.2306	12.8123	8.60667	9.22781	9.61522	10.8838	12.2863	9.80405	13.2715	10.8213	12.5205	10.5421	11.6432	11.0672	7.34324	6.59967	6.74296	8.10056	8.7693	9.73705	7.71195	8.3307	6.94521	10.4883	10.8932	10.2143	9.63777	9.31524	10.1886	11.2488	13.7172	10.854	12.3665	11.1097	11.6036	11.2626	11.0272	11.4647	13.4795	12.0321	12.0188	15.7652	13.8207	13.029	12.5927	14.2917	12.7961	NA	NA	NA	NA	NA	NA	NA	NA	NA	NA	NA	NA	NA	NA	NA	NA	NA	NA	NA	NA	NA
PG 34:1	ESTD	10.9	1		RPFIAOnepoint	neg	PG 34:1	Level1	10.9	PG 34:1	Level1	11	NA	NA	NA	NA	NA	NA	NA	NA	NA	NA	NA	NA	NA	NA	NA	NA	NA	NA	NA	NA	NA	NA	NA	NA	NA	NA	NA	NA	NA	NA	NA	NA	NA	NA	NA	NA	NA	NA	NA	NA	5.74203	5.5766	5.41999	8.26047	6.56561	4.58482	82.4531	85.3784	85.0896	78.8063	85.5427	94.2629	1171.6	10086	19.5266	254.539	27788.7	2.22537	40.8526	491.285	5480.31	64.7505	707.654	0.251911	0.259465	0.204661	0.239136	0.227757	0.203267	0.075088	0.0938175	0.0770906	0.335141	0.187108	0.368688	0.0783037	0.0572116	0.0340443	NA	0.082322	0.0649972	0.335322	0.307448	0.362894	0.106759	0.143159	0.156733	0.250424	0.27028	0.283413	0.0917066	0.0683519	0.0866839	0.220716	0.233121	0.257811	0.0457686	NA	0.0606258	0.360466	NA	0.230041	0.322566	0.431612	0.419727	0.369606	0.316199	0.324195	0.202962	0.21095	0.289211	0.1396	0.181597	NA	0.242822	0.268057	0.274507	0.12004	0.129457	0.124149	NA	0.166795	0.177688	0.243068	0.231483	0.177094	0.176046	0.158901	NA	0.115351	0.17921	0.200764	0.235267	0.20363	NA	11764.9	13297.9	11245	11125.2	1081.35	1108.81	1043.24	1015.51	93.2945	83.0932	91.2321	88.9391	8.51874	8.38935	6.5476	9.04847	NA	NA	NA	NA	NA
PG 34:2	Analyte	9.5	1		RPMultipoint	neg	PG 36:2	Level3	10.3	PG 34:2	Level1	9.5	NA	NA	NA	NA	NA	NA	NA	NA	NA	NA	NA	NA	NA	NA	NA	NA	NA	NA	NA	NA	NA	NA	NA	NA	NA	NA	NA	NA	NA	NA	NA	NA	NA	NA	NA	NA	NA	NA	NA	NA	NA	NA	NA	NA	NA	NA	NA	NA	NA	NA	NA	NA	NA	NA	NA	NA	19.9096	NA	NA	NA	NA	NA	NA	NA	NA	NA	NA	NA	NA	NA	NA	NA	NA	NA	NA	NA	NA	NA	NA	NA	NA	NA	NA	NA	NA	NA	NA	NA	NA	NA	NA	NA	NA	NA	NA	NA	NA	NA	NA	NA	NA	NA	NA	NA	NA	NA	NA	NA	NA	NA	NA	NA	NA	NA	NA	NA	NA	NA	NA	NA	NA	NA	NA	NA	NA	NA	NA	NA	NA	NA	NA	NA	NA	NA	NA	NA	NA	NA	NA	NA	NA	NA	NA	NA	NA	NA	NA	NA	NA	NA	NA	NA	NA	NA	NA	NA
PG 36:0	Analyte	11.8	1		RPonlyESTD	pos	PG 36:2	Level3	10.3	no	no	10.3	NA	NA	NA	NA	NA	NA	NA	NA	NA	NA	NA	NA	NA	NA	NA	NA	NA	NA	NA	NA	NA	NA	NA	NA	NA	NA	NA	NA	NA	NA	NA	NA	NA	NA	NA	NA	NA	NA	NA	NA	NA	NA	NA	NA	NA	NA	NA	NA	NA	NA	NA	NA	NA	NA	NA	NA	NA	NA	NA	NA	NA	NA	NA	NA	NA	NA	NA	NA	NA	NA	NA	NA	NA	NA	NA	NA	NA	NA	NA	NA	NA	NA	NA	4.59674	NA	NA	NA	NA	NA	NA	NA	NA	NA	NA	NA	NA	NA	NA	NA	NA	NA	NA	NA	NA	NA	NA	NA	NA	NA	NA	NA	NA	NA	NA	NA	NA	NA	NA	NA	NA	NA	NA	NA	NA	NA	NA	NA	NA	NA	NA	NA	NA	NA	NA	NA	NA	NA	NA	NA	NA	NA	NA	NA	NA	NA	NA	NA	NA	NA	NA	NA	NA	NA	NA	NA	NA
PG 36:1	Analyte	11.4	1		RPFIAOnepoint	neg	PG 34:1	Level2	10.9	PG 34:1	Level2	11	NA	NA	NA	NA	NA	NA	NA	NA	NA	NA	NA	NA	NA	NA	NA	NA	NA	NA	NA	NA	NA	NA	NA	NA	NA	NA	NA	NA	NA	NA	NA	NA	NA	NA	NA	NA	NA	NA	NA	NA	NA	NA	NA	NA	NA	NA	NA	NA	NA	NA	NA	NA	NA	NA	NA	2.04847	NA	NA	NA	NA	NA	NA	NA	NA	NA	NA	NA	NA	NA	NA	NA	NA	NA	NA	NA	NA	NA	NA	NA	NA	NA	NA	NA	NA	NA	NA	NA	NA	NA	NA	NA	NA	NA	NA	NA	NA	NA	NA	NA	NA	NA	NA	NA	NA	NA	NA	NA	NA	NA	NA	NA	NA	NA	NA	NA	NA	NA	NA	NA	NA	NA	NA	NA	NA	NA	NA	NA	NA	NA	NA	NA	NA	NA	NA	NA	NA	NA	NA	NA	NA	NA	NA	NA	NA	NA	NA	NA	NA	NA	NA	NA	NA	NA	NA	NA	NA
PG 36:2	ESTD	10.3	1		RPMultipoint	neg	PG 36:2	Level1	10.3	PG 36:2	Level1	10.4	NA	NA	NA	NA	NA	NA	NA	NA	NA	NA	NA	NA	NA	NA	NA	NA	NA	NA	NA	NA	NA	NA	NA	NA	NA	NA	NA	NA	NA	NA	NA	NA	NA	NA	NA	NA	NA	NA	NA	NA	NA	NA	NA	NA	NA	NA	NA	NA	NA	NA	NA	NA	NA	NA	NA	NA	NA	NA	NA	NA	NA	NA	NA	NA	NA	NA	NA	NA	NA	NA	NA	NA	NA	NA	NA	NA	NA	NA	NA	NA	NA	NA	NA	NA	NA	NA	NA	NA	NA	NA	NA	NA	NA	NA	NA	NA	NA	NA	NA	NA	NA	NA	NA	NA	NA	NA	NA	NA	NA	NA	NA	NA	NA	NA	NA	NA	NA	NA	NA	NA	NA	NA	NA	NA	NA	NA	NA	NA	NA	NA	NA	NA	NA	NA	NA	24049	28321.3	21793.1	17013.1	1070.45	1112.58	1222.25	1048.1	NA	NA	NA	NA	NA	NA	NA	NA	NA	NA	NA	NA	NA
PI 33:1	DeutISTD	9.4	1		RPMultipoint	neg	PI 34:1	Level3	10.6	PI 34:2	Level2	9	179.404	183.297	171.975	NA	NA	NA	NA	NA	NA	NA	NA	NA	NA	NA	NA	NA	NA	NA	NA	NA	NA	NA	NA	NA	NA	NA	NA	NA	NA	NA	NA	NA	NA	NA	NA	NA	NA	NA	NA	NA	NA	NA	NA	NA	NA	NA	NA	NA	NA	NA	NA	NA	NA	NA	NA	NA	NA	NA	NA	NA	NA	NA	NA	NA	NA	NA	NA	NA	NA	NA	NA	NA	5.81844	NA	NA	NA	3.86134	4.37722	NA	NA	4.27342	NA	NA	NA	NA	NA	NA	NA	NA	NA	NA	NA	NA	NA	NA	NA	NA	NA	NA	NA	NA	NA	NA	NA	NA	NA	NA	NA	NA	NA	NA	NA	NA	NA	NA	NA	NA	NA	NA	NA	NA	NA	NA	NA	NA	NA	NA	NA	NA	NA	NA	NA	NA	NA	NA	NA	NA	NA	NA	NA	NA	NA	NA	NA	NA	NA	NA	NA	NA	NA	NA	NA	NA	NA	NA	NA
PI 34:0	Analyte	11.9	1		RPonlyESTD	neg	PI 34:1	Level3	10.6	no	no	10.6	NA	NA	NA	NA	NA	NA	NA	NA	NA	NA	NA	NA	NA	NA	NA	NA	NA	NA	NA	NA	NA	NA	NA	NA	NA	NA	NA	NA	NA	NA	NA	NA	NA	NA	NA	NA	NA	NA	NA	NA	NA	NA	NA	NA	NA	NA	NA	NA	NA	NA	NA	NA	NA	NA	NA	NA	NA	NA	NA	NA	NA	NA	NA	NA	NA	NA	NA	NA	NA	NA	NA	NA	NA	NA	NA	NA	NA	NA	NA	NA	NA	NA	NA	0.133025	NA	NA	NA	NA	NA	NA	NA	NA	NA	NA	NA	NA	NA	NA	NA	NA	NA	NA	NA	NA	NA	NA	NA	NA	NA	NA	NA	NA	NA	NA	NA	NA	NA	NA	NA	NA	NA	NA	NA	NA	NA	NA	NA	NA	NA	NA	NA	NA	NA	NA	NA	NA	NA	NA	NA	NA	NA	NA	NA	NA	NA	NA	NA	NA	NA	NA	NA	NA	NA	NA	NA	NA
PI 34:1	ESTD	10.6	1		RPMultipoint	neg	PI 34:1	Level1	10.6	PI 34:1	Level1	10.6	NA	NA	NA	NA	NA	NA	NA	NA	NA	NA	NA	NA	NA	NA	NA	NA	NA	NA	NA	NA	NA	NA	NA	NA	NA	NA	NA	NA	NA	NA	NA	NA	NA	NA	NA	NA	NA	NA	NA	NA	NA	NA	NA	NA	NA	NA	NA	NA	NA	NA	NA	NA	NA	NA	NA	NA	NA	NA	NA	NA	NA	NA	NA	1.42411	1.35366	1.3459	1.54808	1.33051	1.27788	1.50584	1.43394	1.53866	2.00315	1.95582	1.86913	2.58666	2.33778	2.3307	1.15719	1.1922	1.06207	2.7657	2.44725	2.49453	1.34508	NA	NA	1.94864	2.32244	2.35596	0.703627	0.675299	0.684921	2.2549	2.39844	2.52268	1.55677	1.73455	1.54669	3.01111	3.14799	3.05125	1.43424	1.55717	1.64084	NA	9.57897	8.81252	5.83028	4.86306	6.09565	1.83076	1.96648	2.09377	2.06261	1.89376	2.01482	3.49523	3.70848	3.40406	5.80066	6.13315	6.86941	2.32776	2.52709	2.79469	2.6053	2.81594	2.66717	2.61125	2.40725	2.68351	2.79858	2.53901	2.8765	NA	NA	NA	NA	NA	NA	NA	NA	NA	NA	NA	NA	NA	NA	NA	NA	NA	NA	NA	NA	NA
PI 34:2	Analyte	9	1		RPMultipoint	neg	PI 34:1	Level3	10.6	PI 34:2	Level1	9	NA	NA	NA	NA	NA	NA	NA	NA	NA	NA	NA	NA	NA	NA	NA	NA	NA	NA	NA	NA	NA	NA	NA	NA	NA	NA	NA	NA	NA	NA	NA	NA	NA	NA	NA	NA	NA	NA	NA	NA	NA	NA	NA	NA	NA	NA	NA	NA	NA	NA	NA	NA	NA	NA	NA	NA	NA	NA	NA	NA	NA	NA	NA	1.66955	1.69476	1.74434	1.59162	1.58278	1.55825	1.89516	1.88128	2.01088	1.874	2.1797	2.04156	3.17626	2.97228	3.18249	1.28771	1.30273	1.2439	1.9179	1.86822	1.82374	2.44279	2.35599	2.3767	3.39522	3.3633	3.41315	1.27074	1.25808	1.18257	2.07113	2.10131	2.07944	2.2805	2.4342	2.27944	2.00796	2.1832	2.20859	1.69944	1.74821	1.71978	7.30385	7.40842	7.03438	3.44269	3.61045	3.50398	1.99802	1.99137	2.0064	2.29431	2.1125	2.13924	2.77331	2.80467	2.80043	3.11227	2.93862	2.90259	2.30268	2.2754	2.33751	2.14783	2.12734	2.12482	2.24205	2.05678	2.12154	2.12004	2.12661	2.17697	NA	NA	NA	NA	NA	NA	NA	NA	NA	NA	NA	NA	NA	NA	NA	NA	NA	NA	NA	NA	NA
PI 36:0	Analyte	13.1	1		RPMultipoint	pos	PI 34:1	Level3	10.6	PI 36:1	Level3	12.1	NA	NA	NA	NA	NA	NA	NA	NA	NA	NA	NA	NA	NA	NA	NA	NA	NA	NA	NA	NA	NA	NA	NA	NA	NA	NA	NA	NA	NA	NA	NA	NA	NA	NA	NA	NA	NA	NA	NA	NA	NA	NA	NA	NA	NA	NA	NA	NA	NA	NA	NA	NA	NA	NA	NA	NA	NA	NA	NA	NA	NA	NA	NA	NA	NA	NA	NA	NA	NA	NA	NA	NA	NA	NA	NA	NA	NA	NA	NA	NA	NA	NA	NA	NA	NA	NA	NA	NA	NA	NA	NA	NA	NA	NA	NA	NA	NA	NA	NA	NA	NA	NA	NA	NA	NA	NA	NA	NA	NA	NA	NA	NA	NA	NA	NA	NA	NA	NA	NA	NA	NA	NA	NA	NA	NA	NA	NA	NA	NA	0.547281	NA	NA	NA	NA	NA	NA	NA	NA	NA	NA	NA	NA	NA	NA	NA	NA	NA	NA	NA	NA	NA	NA	NA	NA	NA	NA
PI 36:1	Analyte	12.1	1		RPMultipoint	neg	PI 34:1	Level3	10.6	PI 36:1	Level1	12.1	NA	NA	NA	NA	NA	NA	NA	NA	NA	NA	NA	NA	NA	NA	NA	NA	NA	NA	NA	NA	NA	NA	NA	NA	NA	NA	NA	NA	NA	NA	NA	NA	NA	NA	NA	NA	NA	NA	NA	NA	NA	NA	NA	NA	NA	NA	NA	NA	NA	NA	NA	NA	NA	NA	NA	NA	NA	NA	NA	NA	NA	NA	NA	1.74042	1.79998	1.85849	2.87191	2.46185	2.63457	1.60074	1.58715	1.57731	2.05669	2.24258	2.2029	1.92558	NA	NA	1.14095	1.14136	1.13731	3.05661	NA	3.30595	1.44023	1.3823	1.38428	3.0894	3.58522	3.40955	0.772885	0.774864	0.716913	3.53589	NA	3.57001	1.96011	NA	1.80508	4.01863	3.16886	3.51045	1.88736	NA	1.90955	9.26764	9.23582	8.35344	5.57211	5.43053	6.53235	2.35537	2.30912	2.21847	2.54354	2.56136	2.46492	NA	3.00572	3.01611	6.19486	5.61727	5.66452	2.54401	2.44971	NA	2.7476	NA	2.71031	2.93285	NA	2.79912	NA	3.36681	2.89343	NA	NA	NA	NA	NA	NA	NA	NA	NA	NA	NA	NA	NA	NA	NA	NA	NA	NA	NA	NA	NA
PI 36:2	Analyte	11	1		RPonlyESTD	pos	PI 34:1	Level2	10.6	no	no	10.6	NA	NA	NA	NA	NA	NA	NA	NA	NA	NA	NA	NA	NA	NA	NA	NA	NA	NA	NA	NA	NA	NA	NA	NA	NA	NA	NA	NA	NA	NA	NA	NA	NA	NA	NA	NA	NA	NA	NA	NA	NA	NA	NA	NA	NA	NA	NA	NA	NA	NA	NA	NA	NA	NA	NA	NA	NA	NA	NA	NA	NA	NA	NA	5.48566	5.25077	5.56216	5.03147	6.67352	7.72521	3.69761	4.41615	3.65816	5.14412	5.37123	5.55847	8.6204	11.2047	10.7818	3.82457	3.74474	4.5005	7.63675	8.50424	6.94877	7.49491	8.20343	7.41984	11.9113	12.3823	11.951	3.42942	3.3239	2.90355	8.86802	11.4349	7.94686	6.58349	8.08326	6.99944	5.95365	7.54784	8.40854	5.56637	5.87257	5.7502	20.7924	24.7717	23.523	15.1719	12.9335	13.1859	5.73181	4.9651	5.39345	4.88873	5.70682	5.27636	6.81184	6.01293	6.49682	12.9884	9.88241	9.70118	5.37932	6.99062	6.96338	5.32763	5.60231	4.92236	5.25512	5.53247	4.98384	4.45791	4.55648	4.67729	NA	NA	NA	NA	NA	NA	NA	NA	NA	NA	NA	NA	NA	NA	NA	NA	NA	NA	NA	NA	NA
PI 36:3	Analyte	9.5	1		RPMultipoint	neg	PI 34:1	Level3	10.6	PI 34:2	Level2	9	NA	NA	NA	NA	NA	NA	NA	NA	NA	NA	NA	NA	NA	NA	NA	NA	NA	NA	NA	NA	NA	NA	NA	NA	NA	NA	NA	NA	NA	NA	NA	NA	NA	NA	NA	NA	NA	NA	NA	NA	NA	NA	NA	NA	NA	NA	NA	NA	NA	NA	NA	NA	NA	NA	NA	NA	NA	NA	NA	NA	NA	NA	NA	0.575125	0.480985	0.554228	0.454395	0.379849	0.401026	0.540646	0.480854	0.495958	0.525187	0.525538	0.551882	0.610269	0.60376	0.616913	0.329093	0.342316	0.326195	0.779444	0.623725	0.730441	0.371311	0.349854	0.428435	0.593155	0.653704	0.772292	0.406071	0.34054	0.352884	0.53896	0.498257	0.598786	0.633671	0.643357	0.622992	0.651445	0.577978	0.559361	0.493988	0.505214	0.442214	1.11327	1.09598	1.27649	0.976186	0.970329	1.08131	0.765282	0.698731	0.770073	0.568914	0.51874	0.522557	0.891601	0.754104	0.830055	1.2479	1.13576	1.18665	0.50033	0.676329	0.631888	NA	0.919232	1.03524	0.867649	0.92559	0.975728	0.978651	0.883863	0.9447	NA	NA	NA	NA	NA	NA	NA	NA	NA	NA	NA	NA	NA	NA	NA	NA	NA	NA	NA	NA	NA
PI 36:4	Analyte	8.7	1		RPMultipoint	neg	PI 34:1	Level3	10.6	PI 34:2	Level2	9	NA	NA	NA	NA	NA	NA	NA	NA	NA	NA	NA	NA	NA	NA	NA	NA	NA	NA	NA	NA	NA	NA	NA	NA	NA	NA	NA	NA	NA	NA	NA	NA	NA	NA	NA	NA	NA	NA	NA	NA	NA	NA	NA	NA	NA	NA	NA	NA	NA	NA	NA	NA	NA	NA	NA	NA	NA	NA	NA	NA	NA	NA	NA	2.0435	2.18042	2.12611	1.29204	1.36238	1.3224	1.8053	1.71159	1.69566	2.22264	2.38253	2.34865	3.31769	3.11135	3.27517	1.26801	1.23717	1.30093	2.0306	2.04531	1.9174	2.33448	2.26149	2.25973	2.36403	2.32855	2.32264	1.19517	1.05607	1.15413	1.83597	1.87382	1.91319	2.05391	2.16274	2.06401	2.96786	3.15118	3.2196	2.01697	1.77193	1.91594	6.86647	7.95753	6.75232	3.26453	3.50711	3.3416	2.59836	2.29653	2.42076	2.98907	2.88782	2.93335	2.26865	2.40755	2.21654	4.16976	4.50079	4.40102	2.19741	2.31426	2.62614	2.15847	2.24686	2.04415	2.05073	2.16208	2.08686	2.07466	2.16682	2.19507	NA	NA	NA	NA	NA	NA	NA	NA	NA	NA	NA	NA	NA	NA	NA	NA	NA	NA	NA	NA	NA
PI 38:3	Analyte	11.4	1		RPMultipoint	neg	PI 34:1	Level3	10.6	PI 36:2	Level2	11	NA	NA	NA	NA	NA	NA	NA	NA	NA	NA	NA	NA	NA	NA	NA	NA	NA	NA	NA	NA	NA	NA	NA	NA	NA	NA	NA	NA	NA	NA	NA	NA	NA	NA	NA	NA	NA	NA	NA	NA	NA	NA	NA	NA	NA	NA	NA	NA	NA	NA	NA	NA	NA	NA	NA	NA	NA	NA	NA	NA	NA	NA	NA	2.11283	2.37365	2.46711	1.95847	1.98053	1.95059	1.62436	1.85729	1.79411	3.4464	3.78817	3.4508	2.79668	2.69065	2.49508	0.958907	0.959913	0.941889	3.29729	3.14923	3.29222	1.67842	2.08481	1.9521	2.5024	2.65145	2.68649	1.56176	1.37453	1.80357	2.35434	1.82244	1.87259	3.55784	3.98735	3.19289	3.57401	3.61856	3.1096	3.38497	3.95823	3.37823	5.12692	5.40482	5.17768	3.58083	4.23574	3.82302	2.89885	2.65691	2.88419	2.00402	1.46768	1.7683	1.80968	1.65563	2.03483	4.27839	4.44661	5.03231	2.93209	2.57773	3.0485	2.67568	3.10168	2.8909	2.93519	2.92156	2.58624	3.28334	2.88272	2.80911	NA	NA	NA	NA	NA	NA	NA	NA	NA	NA	NA	NA	NA	NA	NA	NA	NA	NA	NA	NA	NA
PI 38:4	Analyte	10.7	1		RPonlyESTD	neg	PI 34:1	Level2	10.6	no	no	10.6	NA	NA	NA	NA	NA	NA	NA	NA	NA	NA	NA	NA	NA	NA	NA	NA	NA	NA	NA	NA	NA	NA	NA	NA	NA	NA	NA	NA	NA	NA	NA	NA	NA	NA	NA	NA	NA	NA	NA	NA	NA	NA	NA	NA	NA	NA	NA	NA	NA	NA	NA	NA	NA	NA	NA	NA	NA	NA	NA	NA	NA	NA	NA	30.8258	27.7267	31.0213	25.8326	24.3225	27.2926	NA	NA	17.9074	44.9076	42.3469	41.8249	45.641	49.8492	45.7526	16.9747	17.8901	19.0637	37.7271	NA	32.9973	34.9068	36.6226	36.3129	38.0345	35.256	36.5525	16.8403	16.0176	13.1666	NA	NA	29.7466	36.7862	43.6097	44.5773	NA	58.7637	59.4958	37.2297	39.0306	36.121	65.9215	71.6813	68.9505	NA	32.4143	30.9126	NA	24.419	23.6527	NA	NA	26.6543	16.8215	13.02	15.0697	37.6949	37.0246	35.7719	31.8821	29.1571	32.5008	17.5439	15.7004	15.9323	17.9317	NA	NA	16.2428	17.9606	16.3489	NA	NA	NA	NA	NA	NA	NA	NA	NA	NA	NA	NA	NA	NA	NA	NA	NA	NA	NA	NA	NA
PI 38:5	Analyte	9	1		RPMultipoint	neg	PI 34:1	Level3	10.6	PI 34:2	Level2	9	NA	NA	NA	NA	NA	NA	NA	NA	NA	NA	NA	NA	NA	NA	NA	NA	NA	NA	NA	NA	NA	NA	NA	NA	NA	NA	NA	NA	NA	NA	NA	NA	NA	NA	NA	NA	NA	NA	NA	NA	NA	NA	NA	NA	NA	NA	NA	NA	NA	NA	NA	NA	NA	NA	NA	NA	NA	NA	NA	NA	NA	NA	NA	1.21371	1.25488	1.13082	1.13039	0.970555	1.07364	0.949077	0.897325	0.991077	1.31104	1.47072	1.32193	1.38237	1.42922	1.08264	0.61638	0.671556	0.665125	1.58648	1.38729	0.88256	0.752097	1.16895	1.072	0.85151	1.34088	1.36393	NA	0.716322	0.909342	1.31525	1.17782	1.28737	1.12513	1.15162	1.07866	NA	0.943788	0.829539	0.768417	1.26666	1.24693	2.06199	2.35181	2.22413	0.938795	0.854289	1.63683	1.48174	1.5338	1.26072	0.850015	0.526782	0.600221	1.30714	0.948553	1.13901	1.39307	2.34448	2.18652	1.2272	NA	1.42768	1.86071	2.04636	2.05657	1.85497	1.47147	2.024	1.85569	2.02133	1.40591	NA	NA	NA	NA	NA	NA	NA	NA	NA	NA	NA	NA	NA	NA	NA	NA	NA	NA	NA	NA	NA
PI 40:4	Analyte	11.8	1		RPonlyESTD	neg	PI 34:1	Level3	10.6	no	no	10.6	NA	NA	NA	NA	NA	NA	NA	NA	NA	NA	NA	NA	NA	NA	NA	NA	NA	NA	NA	NA	NA	NA	NA	NA	NA	NA	NA	NA	NA	NA	NA	NA	NA	NA	NA	NA	NA	NA	NA	NA	NA	NA	NA	NA	NA	NA	NA	NA	NA	NA	NA	NA	NA	NA	NA	NA	NA	NA	NA	NA	NA	NA	NA	0.357947	0.31654	0.33463	0.22935	0.371822	0.343267	0.351593	0.355998	0.193997	0.44924	0.405703	0.414694	0.447903	0.525106	0.55237	0.175266	0.21632	0.347461	0.51579	NA	0.483831	NA	0.440781	0.405653	0.431212	0.360878	0.37782	0.230655	0.229659	0.117198	0.345991	0.366852	0.351841	0.471013	0.421849	0.457005	0.679914	0.654259	0.804783	0.458252	0.361167	0.349942	0.7757	0.96404	0.846601	0.600878	0.596052	0.588313	0.382585	0.355391	0.369997	0.321341	0.319211	0.404696	0.359755	0.349959	0.330642	0.746139	0.663689	0.742866	0.392563	0.401063	0.385516	0.328013	0.315958	0.3173	0.360069	0.349096	NA	0.309699	NA	0.320247	NA	NA	NA	NA	NA	NA	NA	NA	NA	NA	NA	NA	NA	NA	NA	NA	NA	NA	NA	NA	NA
PI 40:6	Analyte	10.2	1		RPMultipoint	neg	PI 34:1	Level2	10.6	PI 34:1	Level2	10.6	NA	NA	NA	NA	NA	NA	NA	NA	NA	NA	NA	NA	NA	NA	NA	NA	NA	NA	NA	NA	NA	NA	NA	NA	NA	NA	NA	NA	NA	NA	NA	NA	NA	NA	NA	NA	NA	NA	NA	NA	NA	NA	NA	NA	NA	NA	NA	NA	NA	NA	NA	NA	NA	NA	NA	NA	NA	NA	NA	NA	NA	NA	NA	0.635429	0.555057	0.586006	0.608698	0.653181	0.568376	0.596403	0.517724	0.542793	0.858134	0.79183	0.789788	1.19617	1.1536	1.17537	0.381993	0.38036	0.377031	1.25017	1.23215	1.15176	0.88612	NA	0.934706	0.904855	0.784608	0.921608	0.412606	0.415247	0.400695	0.633807	0.642648	0.707377	0.829057	0.846203	0.776957	0.743815	0.771399	0.736989	1.15353	1.15687	1.08002	NA	1.37077	1.29499	0.712132	0.668003	0.689182	0.486993	0.433436	0.425318	0.76562	0.740371	0.79647	0.50436	0.53793	0.526349	1.13158	1.30884	1.11334	0.830291	0.835401	0.851961	NA	0.710282	0.677022	0.766958	0.754185	0.699598	0.73169	0.788053	0.795443	NA	NA	NA	NA	NA	NA	NA	NA	NA	NA	NA	NA	NA	NA	NA	NA	NA	NA	NA	NA	NA
PS 33:1	DeutISTD	10	1		RPMultipoint	pos	PS 36:2	Level3	11.3	PS 34:1	Level3	10.9	NA	NA	NA	NA	NA	NA	NA	NA	NA	NA	NA	NA	NA	NA	NA	NA	NA	NA	NA	NA	NA	NA	NA	NA	NA	NA	NA	NA	NA	NA	NA	NA	NA	NA	NA	NA	NA	NA	NA	NA	NA	NA	NA	NA	NA	NA	NA	NA	NA	NA	NA	NA	NA	NA	NA	NA	NA	NA	NA	NA	NA	NA	NA	0.9303	0.962425	1.05219	0.951875	0.941353	0.88608	0.937936	0.992421	1.02259	1.28413	1.24537	1.11293	0.970515	1.02946	1.08476	1.04419	1.08294	1.00546	1.29612	1.37856	1.30569	0.616831	0.606525	0.765951	0.931461	0.949846	1.10348	0.763078	0.821868	0.833583	1.00592	0.896626	1.02623	0.992641	0.986303	0.937747	0.763653	0.872307	0.860057	0.564829	0.787401	0.628497	0.845426	0.883216	0.958852	0.569578	0.585554	0.544554	0.883195	0.834696	0.860963	0.622228	0.820301	0.794911	0.965952	0.941243	0.974335	0.93178	0.977227	1.01973	1.01031	0.987206	0.932703	1.05303	0.871519	1.11208	1.13205	0.863929	0.965317	1.13584	0.988	1.37515	NA	NA	NA	NA	NA	NA	NA	NA	NA	NA	NA	NA	NA	NA	NA	NA	NA	NA	NA	NA	NA
PS 36:1	Analyte	12.5	1		RPMultipoint	neg	PS 36:2	Level3	11.3	PS 36:1	Level1	12.5	NA	NA	NA	NA	NA	NA	NA	NA	NA	NA	NA	NA	NA	NA	NA	NA	NA	NA	NA	NA	NA	NA	NA	NA	NA	NA	NA	NA	NA	NA	NA	NA	NA	NA	NA	NA	NA	NA	NA	NA	NA	NA	NA	NA	NA	NA	NA	NA	NA	NA	NA	NA	24.2166	NA	NA	NA	29.9643	NA	NA	NA	NA	NA	NA	0.926208	0.956493	0.867196	0.719379	0.647614	0.631809	0.596461	0.672829	0.642304	2.78757	1.76931	2.34431	0.905961	0.950079	0.779625	0.918167	1.37409	1.28872	0.854801	0.728555	0.781286	1.28824	1.29838	1.00656	1.23476	1.26421	1.17968	1.18175	1.18707	1.37583	0.880421	0.94839	0.897601	0.849426	0.917729	0.900766	0.609362	0.667056	0.611295	0.925905	0.724272	0.918287	0.963618	1.16597	NA	0.918951	1.24503	1.16866	NA	NA	NA	0.564554	0.531374	0.511927	0.911655	0.87802	0.678147	0.844455	0.84454	0.841808	1.03132	1.16065	1.20122	NA	NA	NA	NA	NA	NA	NA	NA	NA	NA	NA	NA	NA	NA	NA	NA	NA	NA	NA	NA	NA	NA	NA	NA	NA	NA	NA	NA	NA	NA
PS 36:2	ESTD	11.3	1		RPMultipoint	neg	PS 36:2	Level1	11.3	PS 36:2	Level1	11.3	NA	24.1629	NA	24.1097	NA	NA	NA	NA	NA	NA	NA	NA	NA	NA	NA	NA	NA	NA	NA	NA	NA	NA	NA	NA	NA	NA	NA	NA	NA	NA	NA	NA	NA	NA	NA	NA	NA	NA	NA	NA	NA	NA	NA	NA	NA	NA	NA	NA	NA	NA	NA	NA	NA	NA	NA	NA	NA	NA	NA	NA	NA	NA	NA	NA	NA	NA	NA	0.693305	NA	1.41612	NA	NA	0.522852	0.500722	0.647587	NA	0.507792	NA	0.515093	0.519456	0.51552	0.491938	NA	NA	NA	0.503575	0.543859	0.623895	0.491281	1.39059	NA	NA	NA	NA	NA	NA	0.510145	0.483211	NA	NA	NA	NA	NA	NA	NA	0.574646	0.500107	NA	0.484363	0.510513	NA	NA	NA	NA	NA	0.487274	NA	0.489671	0.486854	0.702245	NA	0.488102	0.490064	NA	NA	NA	NA	3.07445	NA	NA	NA	NA	NA	NA	NA	11269.2	11009.5	11746.9	NA	568.073	512.342	559.888	541.692	78.0875	46.5605	44.6256	46.4065	25.6862	NA	NA	NA	NA	NA	NA	NA	NA
Sitosterol	ESTD	12.8	1		RPFIAOnepoint	pos	Cholesterol	Level2	11.5	Ergosterol	Level3	10.1	NA	NA	NA	NA	NA	NA	NA	NA	NA	NA	NA	NA	NA	NA	NA	NA	NA	NA	NA	NA	NA	NA	NA	NA	NA	NA	NA	NA	NA	NA	NA	NA	NA	NA	NA	NA	NA	NA	NA	NA	NA	NA	NA	NA	NA	NA	NA	NA	NA	NA	NA	NA	NA	117.254	NA	NA	159.008	NA	NA	NA	76.1952	NA	NA	NA	NA	NA	NA	NA	NA	NA	NA	NA	NA	NA	NA	NA	NA	NA	NA	NA	NA	NA	NA	NA	NA	NA	NA	NA	NA	NA	NA	NA	NA	NA	NA	NA	NA	NA	NA	NA	NA	NA	NA	NA	NA	NA	NA	NA	NA	NA	NA	NA	NA	NA	NA	NA	NA	NA	NA	NA	NA	NA	NA	NA	NA	NA	NA	NA	NA	NA	NA	NA	NA	NA	NA	NA	NA	NA	NA	NA	NA	NA	NA	NA	NA	NA	NA	NA	NA	NA	NA	NA	NA	NA	NA	NA
SM 30:1;2	Analyte	6.4	1		RPonlyESTD	neg	SM 36:2;2	Level3	10.6	no	no	10.6	NA	NA	NA	NA	NA	NA	NA	NA	NA	NA	NA	NA	NA	NA	NA	NA	NA	NA	NA	NA	NA	NA	NA	NA	NA	NA	NA	NA	NA	NA	NA	NA	NA	NA	NA	NA	NA	NA	NA	NA	NA	NA	NA	NA	NA	NA	NA	NA	NA	NA	NA	NA	NA	NA	NA	NA	NA	NA	NA	NA	NA	NA	NA	NA	NA	NA	0.223378	0.23758	0.229593	0.253236	0.280971	0.258274	NA	NA	NA	NA	NA	NA	NA	NA	NA	0.620788	0.609813	0.599809	0.256017	0.266401	0.266216	0.248383	0.252989	0.242224	0.230939	0.240004	0.247321	NA	NA	NA	NA	NA	NA	NA	0.238318	0.236202	NA	NA	NA	0.33662	0.332268	0.342744	NA	NA	NA	0.27967	0.303196	0.308816	0.276917	0.295991	0.286561	NA	NA	NA	0.45157	0.433751	0.47648	0.280086	0.291331	0.287773	0.232674	0.226555	NA	0.255419	0.238068	0.230159	0.2284	NA	0.242575	NA	NA	NA	NA	NA	NA	NA	NA	NA	NA	NA	NA	NA	NA	NA	NA	NA	NA	NA	NA	NA
SM 31:1;2	Analyte	7.3	1		RPonlyESTD	pos	SM 36:2;2	Level3	10.6	no	no	10.6	NA	NA	NA	NA	NA	NA	NA	NA	NA	NA	NA	NA	NA	NA	NA	NA	NA	NA	NA	NA	NA	NA	NA	NA	NA	NA	NA	NA	NA	NA	NA	NA	NA	NA	NA	NA	NA	NA	NA	NA	NA	NA	NA	NA	NA	NA	NA	NA	NA	NA	NA	NA	NA	NA	NA	NA	NA	NA	NA	NA	NA	NA	NA	0.150202	0.131392	0.150019	0.138275	0.156343	0.157594	0.166021	0.185422	0.179453	0.129601	0.128529	0.124739	0.127167	0.121178	0.127946	0.0843692	0.0845624	0.0962655	0.513388	0.532322	0.537181	0.124061	0.137438	0.121477	0.147502	0.1615	0.162931	0.169744	0.165173	0.160137	0.132828	0.129888	0.122809	0.121565	0.129119	0.139625	0.156629	0.173924	0.159547	0.0992405	0.105523	0.101343	0.172243	0.183029	0.166185	0.126331	0.110659	0.119614	0.21241	0.218962	0.216609	0.171064	0.162286	0.177893	0.0773768	0.0786606	0.0812086	0.281498	0.272907	0.271212	0.222382	0.209661	0.217075	0.131498	0.134645	0.136095	0.143231	0.138812	0.14413	0.13518	0.139844	0.148737	NA	NA	NA	NA	NA	NA	NA	NA	NA	NA	NA	NA	NA	NA	NA	NA	NA	NA	NA	NA	NA
SM 32:1;2	Analyte	8.3	1		RPonlyESTD	pos	SM 36:2;2	Level3	10.6	no	no	10.6	NA	NA	NA	NA	NA	NA	NA	NA	NA	NA	NA	NA	NA	NA	NA	NA	NA	NA	NA	NA	NA	NA	NA	NA	NA	NA	NA	NA	NA	NA	NA	NA	NA	NA	NA	NA	NA	NA	NA	NA	NA	NA	NA	NA	NA	NA	NA	NA	NA	NA	NA	NA	NA	NA	NA	NA	NA	NA	NA	NA	NA	NA	NA	3.63992	3.48584	3.7084	4.20511	4.37031	4.87703	3.97783	4.76848	4.41917	4.2115	4.00893	3.8655	3.93837	4.28091	4.14433	2.33657	2.27596	2.50379	11.6507	12.5891	12.0286	4.52241	4.53175	4.43623	5.13339	5.40473	5.45168	5.06771	4.93426	5.05428	4.27187	4.57218	4.29108	3.44457	3.92272	3.82505	5.33657	6.18844	5.91105	3.50255	3.59381	3.63555	7.55764	7.63377	7.26133	4.96603	4.54513	4.68379	5.06361	5.04803	5.20558	4.33893	4.12809	4.57664	2.45702	2.37305	2.39437	6.99109	6.55948	6.67368	5.58892	5.80597	5.42599	4.29686	4.4919	4.10125	4.48211	4.6462	4.46324	4.23693	4.36092	4.32449	NA	NA	NA	NA	NA	NA	NA	NA	NA	NA	NA	NA	NA	NA	NA	NA	NA	NA	NA	NA	NA
SM 32:2;2	Analyte	6.6	1		RPonlyESTD	neg	SM 36:2;2	Level3	10.6	no	no	10.6	NA	NA	NA	NA	NA	NA	NA	NA	NA	NA	NA	NA	NA	NA	NA	NA	NA	NA	NA	NA	NA	NA	NA	NA	NA	NA	NA	NA	NA	NA	NA	NA	NA	NA	NA	NA	NA	NA	NA	NA	NA	NA	NA	NA	NA	NA	NA	NA	NA	NA	NA	NA	NA	NA	NA	NA	NA	NA	NA	NA	NA	NA	NA	0.529999	0.526962	0.557892	0.375143	0.391141	0.40381	0.509324	0.642748	0.610542	0.45886	0.392247	0.433109	0.535052	0.557375	0.485395	0.276416	0.274569	0.299215	0.81383	0.695005	0.698206	0.47849	0.485304	0.467856	0.433671	0.436737	0.463603	0.397238	0.469696	0.490528	0.337452	0.277416	0.34195	0.272756	0.339968	0.335525	0.346927	0.465008	0.376684	0.350442	0.338003	0.316327	0.520659	0.542451	0.532527	0.349076	0.35624	0.34224	0.380035	0.348745	0.334455	0.39922	0.39709	0.439316	0.259671	0.260076	0.255447	0.621805	0.601601	0.598538	0.498471	0.479825	0.498893	0.371644	0.394957	0.384623	0.403567	0.429218	0.434367	0.390383	0.438473	0.451298	NA	NA	NA	NA	NA	NA	NA	NA	NA	NA	NA	NA	NA	NA	NA	NA	NA	NA	NA	NA	NA
SM 33:1;2	Analyte	9.3	1		RPonlyESTD	pos	SM 36:2;2	Level3	10.6	no	no	10.6	NA	NA	NA	NA	NA	NA	NA	NA	NA	NA	NA	NA	NA	NA	NA	NA	NA	NA	NA	NA	NA	NA	NA	NA	NA	NA	NA	NA	NA	NA	NA	NA	NA	NA	NA	NA	NA	NA	NA	NA	NA	NA	NA	NA	NA	NA	NA	NA	NA	NA	NA	NA	NA	NA	NA	NA	NA	NA	NA	NA	NA	NA	NA	2.96965	2.88352	2.94006	3.13238	3.1188	3.36609	2.65505	3.11703	2.96066	3.20677	3.13244	3.03448	2.64562	2.88925	2.93623	1.54054	1.54588	1.63441	7.45054	8.12226	7.77702	2.72448	2.79414	2.69713	3.63489	3.93502	3.78355	3.38594	3.35668	3.2866	3.46485	3.61499	3.32929	2.94447	3.08169	3.07772	3.60152	3.74165	3.80752	2.35167	2.56462	2.42361	3.47893	3.50942	3.31483	2.86163	2.56898	2.70364	3.22991	3.3237	3.30206	2.94608	2.92926	3.10624	1.54901	1.41674	1.52796	4.19631	3.96101	4.05727	3.67753	3.79145	3.55956	2.67932	2.88198	2.70787	2.89799	2.87869	2.87454	2.78388	2.63	2.85155	NA	NA	NA	NA	NA	NA	NA	NA	NA	NA	NA	NA	NA	NA	NA	NA	NA	NA	NA	NA	NA
SM 33:2;2	Analyte	7.6	1		RPonlyESTD	neg	SM 36:2;2	Level3	10.6	no	no	10.6	NA	NA	NA	NA	NA	NA	NA	NA	NA	NA	NA	NA	NA	NA	NA	NA	NA	NA	NA	NA	NA	NA	NA	NA	NA	NA	NA	NA	NA	NA	NA	NA	NA	NA	NA	NA	NA	NA	NA	NA	NA	NA	NA	NA	NA	NA	NA	NA	NA	NA	NA	NA	NA	NA	NA	NA	NA	NA	NA	NA	NA	NA	NA	NA	NA	NA	NA	NA	NA	NA	NA	NA	NA	NA	NA	NA	NA	NA	NA	NA	NA	0.293247	0.293905	0.301299	NA	NA	NA	NA	NA	NA	NA	NA	NA	NA	NA	NA	NA	NA	NA	NA	NA	NA	NA	NA	NA	NA	NA	NA	NA	NA	NA	NA	NA	NA	NA	NA	NA	NA	NA	NA	NA	NA	NA	NA	NA	NA	NA	NA	NA	NA	NA	NA	NA	NA	NA	NA	NA	NA	NA	NA	NA	NA	NA	NA	NA	NA	NA	NA	NA	NA	NA	NA	NA	NA	NA	NA
SM 34:1;2	Analyte	10.3	1		RPonlyESTD	neg	SM 36:2;2	Level2	10.6	no	no	10.6	NA	NA	NA	NA	NA	NA	NA	NA	NA	NA	NA	NA	NA	NA	NA	NA	NA	NA	NA	NA	NA	NA	NA	NA	NA	NA	NA	NA	NA	NA	NA	NA	NA	NA	NA	NA	NA	NA	NA	NA	NA	NA	NA	NA	NA	NA	NA	NA	NA	NA	NA	NA	NA	NA	NA	NA	NA	NA	NA	NA	NA	NA	NA	55.9287	54.5342	57.3194	56.8114	55.4928	58.1856	45.6772	53.8437	53.7853	73.3429	74.905	71.1534	71.4279	77.3624	70.03	31.8521	30.8291	31.9764	89.4348	87.7729	84.6897	69.7605	78.2514	73.9706	68.2534	73.0824	77.7811	51.6026	51.6213	51.8469	71.8654	70.3007	69.4976	58.8378	64.9505	62.5601	74.3168	76.8384	77.7078	51.0971	53.2743	49.2572	78.2833	82.5535	81.1623	71.585	69.7789	72.4677	52.6647	50.9603	50.5836	59.1852	57.8906	63.0858	31.8267	29.7912	31.3609	93.9625	93.5737	100.198	68.547	67.4078	67.5889	NA	60.2539	61.0862	64.1308	63.1787	65.1496	63.8644	67.4196	63.4086	NA	NA	NA	NA	NA	NA	NA	NA	NA	NA	NA	NA	NA	NA	NA	NA	NA	NA	NA	NA	NA
SM 34:2;2	Analyte	8.5	1		RPonlyESTD	neg	SM 36:2;2	Level3	10.6	no	no	10.6	NA	NA	NA	NA	NA	NA	NA	NA	NA	NA	NA	NA	NA	NA	NA	NA	NA	NA	NA	NA	NA	NA	NA	NA	NA	NA	NA	NA	NA	NA	NA	NA	NA	NA	NA	NA	NA	NA	NA	NA	NA	NA	NA	NA	NA	NA	NA	NA	NA	NA	NA	NA	NA	NA	NA	NA	NA	NA	NA	NA	NA	NA	NA	8.51464	8.12161	8.14139	7.4625	7.31625	7.76506	7.20096	8.08009	7.65402	8.69613	8.68519	8.33906	9.68752	11.0313	10.6302	4.26982	4.13333	4.27155	11.1828	11.1856	11.4679	8.34593	8.54827	8.28563	8.60439	9.56874	9.1335	8.05145	7.6587	8.09143	8.09565	8.28508	8.42456	6.57232	6.9126	6.65425	9.00129	9.02706	9.26137	6.57604	6.86019	6.75135	9.25642	9.56798	9.38993	7.80232	7.67399	7.89379	5.51645	5.8033	5.76312	5.89201	6.03046	6.03655	4.01117	3.86148	4.13062	8.1397	7.98697	8.11576	8.61951	8.40592	8.27796	6.68116	6.98412	7.1018	7.27561	7.30615	7.34171	7.10082	7.46569	7.19544	NA	NA	NA	NA	NA	NA	NA	NA	NA	NA	NA	NA	NA	NA	NA	NA	NA	NA	NA	NA	NA
SM 35:1;2	Analyte	11.3	1		RPonlyESTD	neg	SM 36:2;2	Level3	10.6	no	no	10.6	NA	NA	NA	NA	NA	NA	NA	NA	NA	NA	NA	NA	NA	NA	NA	NA	NA	NA	NA	NA	NA	NA	NA	NA	NA	NA	NA	NA	NA	NA	NA	NA	NA	NA	NA	NA	NA	NA	NA	NA	NA	NA	NA	NA	NA	NA	NA	NA	NA	NA	NA	NA	NA	NA	NA	NA	NA	NA	NA	NA	NA	NA	NA	2.0123	1.94531	1.99451	1.78659	1.79901	1.73483	1.63594	1.80064	1.8785	2.28891	2.25196	2.17827	1.79203	1.87753	1.83201	0.961487	0.961767	1.02563	3.48761	3.45737	3.36259	1.88687	1.98428	1.91221	2.40638	2.4852	2.51972	2.12506	2.17051	2.03388	1.97205	2.02634	1.9104	1.86632	2.05066	1.89226	2.3216	2.39055	2.48713	1.36333	1.43715	1.31232	1.58647	1.61289	1.65899	1.42297	1.45591	1.46249	1.71553	1.73227	1.67093	1.63654	1.75387	1.7439	0.785864	0.756395	0.778107	2.77721	2.65628	2.80348	2.15702	2.15784	2.11156	1.70758	1.68551	1.74639	1.79829	1.82435	1.80794	1.83273	2.00129	1.81677	NA	NA	NA	NA	NA	NA	NA	NA	NA	NA	NA	NA	NA	NA	NA	NA	NA	NA	NA	NA	NA
SM 35:2;2	Analyte	9.6	1		RPonlyESTD	neg	SM 36:2;2	Level3	10.6	no	no	10.6	NA	NA	NA	NA	NA	NA	NA	NA	NA	NA	NA	NA	NA	NA	NA	NA	NA	NA	NA	NA	NA	NA	NA	NA	NA	NA	NA	NA	NA	NA	NA	NA	NA	NA	NA	NA	NA	NA	NA	NA	NA	NA	NA	NA	NA	NA	NA	NA	NA	NA	NA	NA	NA	NA	NA	NA	NA	NA	NA	NA	NA	NA	NA	0.380862	0.355062	0.388483	0.292005	0.306614	0.33133	0.315729	0.373727	0.361288	0.365544	0.33393	0.361435	0.285553	0.347879	0.39694	NA	NA	NA	0.626876	0.599301	0.609036	0.280882	0.269528	0.286103	0.347695	0.439178	0.434644	0.365479	0.382144	0.371544	0.34667	0.34645	0.316353	0.313975	0.307458	0.287693	0.35951	0.383751	0.374077	0.241902	0.249328	0.225575	NA	0.264144	0.246462	0.232431	0.228724	NA	0.305934	0.278493	0.2837	0.262672	0.268077	0.251237	NA	NA	NA	0.347927	0.329028	0.337237	0.335924	0.337307	0.333752	0.32006	0.338801	0.328305	0.351197	0.34318	0.279606	0.305293	0.352098	0.310965	NA	NA	NA	NA	NA	NA	NA	NA	NA	NA	NA	NA	NA	NA	NA	NA	NA	NA	NA	NA	NA
SM 36:1;2	Analyte	12.1	1		RPonlyESTD	neg	SM 36:2;2	Level3	10.6	no	no	10.6	NA	NA	NA	NA	NA	NA	NA	NA	NA	NA	NA	NA	NA	NA	NA	NA	NA	NA	NA	NA	NA	NA	NA	NA	NA	NA	NA	NA	NA	NA	NA	NA	NA	NA	NA	NA	NA	NA	NA	NA	NA	NA	NA	NA	NA	NA	NA	NA	NA	NA	NA	NA	NA	NA	NA	NA	NA	NA	NA	NA	NA	NA	NA	18.4229	18.1445	18.2044	12.9953	12.3758	12.817	14.602	16.6865	16.774	25.0761	25.0122	23.93	18.6841	20.4889	18.6549	9.70932	9.22825	10.0255	22.8258	23.4866	22.9224	21.3212	NA	22.0768	20.6756	22.184	22.7727	21.0514	20.8681	19.1532	13.3421	13.9404	13.7574	16.6775	18.3912	17.7845	21.6286	23.3683	24.5118	13.1511	14.0013	13.9501	NA	17.8221	18.2886	16.2335	14.5563	15.3944	11.8071	11.6398	11.7143	13.8949	13.9714	14.3325	6.78717	6.80597	7.31441	19.6273	18.3827	18.5053	19.1181	18.9405	18.8947	14.1852	14.6995	15.2648	15.9092	16.3841	16.7058	16.2125	NA	16.5081	NA	NA	NA	NA	NA	NA	NA	NA	NA	NA	NA	NA	NA	NA	NA	NA	NA	NA	NA	NA	NA
SM 36:2;2	DeutISTD	10.5	1		RPonlyESTD	neg	SM 36:2;2	Level1	10.6	no	no	10.6	1302.04	1375.22	1480.51	NA	NA	NA	NA	NA	NA	NA	NA	NA	NA	NA	NA	NA	NA	NA	NA	NA	NA	NA	NA	NA	NA	NA	NA	NA	NA	NA	NA	NA	NA	NA	NA	NA	NA	NA	NA	NA	NA	NA	NA	NA	NA	NA	NA	NA	NA	NA	NA	NA	NA	NA	NA	NA	NA	NA	NA	NA	NA	NA	NA	9.32848	9.03344	9.42504	8.2482	7.66809	8.49419	7.3065	9.34308	9.12337	11.0358	11.4734	11.2334	10.2802	11.9984	10.3207	8.15856	9.40268	9.7928	13.8931	13.2684	13.5082	6.15485	6.62703	6.14568	9.31858	10.1134	9.91049	6.58051	6.32195	6.58744	7.59794	8.47455	8.52518	9.00493	10.1395	9.5837	6.93627	7.30085	7.43896	4.9552	5.64025	5.49562	7.3967	7.28271	7.50832	5.53198	5.57952	5.6841	7.01442	7.13934	7.11687	6.20194	6.48652	6.68492	8.28096	7.72893	8.37588	8.95727	8.68376	9.4314	9.28824	9.75622	9.01923	9.45011	10.3357	10.1283	9.95078	10.4344	10.8621	10.6377	10.9785	10.6621	NA	NA	NA	NA	NA	NA	NA	NA	NA	NA	NA	NA	NA	NA	NA	NA	NA	NA	NA	NA	NA
SM 36:2;2	ESTD	10.6	1		RPonlyESTD	neg	SM 36:2;2	Level1	10.6	no	no	10.6	NA	NA	NA	NA	NA	NA	NA	NA	NA	NA	NA	NA	NA	NA	NA	NA	NA	NA	NA	NA	NA	NA	NA	NA	NA	NA	NA	NA	NA	NA	NA	NA	NA	NA	NA	NA	NA	NA	NA	NA	NA	NA	NA	NA	NA	NA	25.917	23.9209	24.8245	24.3554	24.8694	23.5542	292.785	2839.92	NA	70.1571	7538.38	NA	15.4336	128.247	1333.24	22.9104	199.927	9.6751	9.01914	9.97363	5.62772	5.57463	5.56817	6.42506	7.26626	6.5303	8.86424	9.1652	9.1599	7.70542	8.51582	7.78793	3.80277	4.12791	4.3195	8.708	8.81002	9.12371	8.33325	7.64906	7.5041	9.501	9.36966	9.38787	8.48107	7.6218	7.39515	5.36502	5.64257	5.3596	6.04076	6.21288	6.36376	8.57962	8.89211	9.5846	5.21547	5.33623	5.20814	6.00001	6.06138	6.17991	5.53733	5.44305	5.34814	4.45971	4.49719	4.33977	5.03273	4.79064	5.0798	2.85382	2.71122	2.81849	5.66982	5.80447	5.8868	6.97982	6.95768	6.82625	5.83441	5.84498	5.70741	5.89223	6.03481	6.24925	6.22588	6.49685	6.3409	2982.7	2941.01	3073.33	3071.36	276.472	282.918	283.222	290.823	26.1481	25.9824	24.7039	26.9352	NA	NA	NA	NA	NA	NA	NA	NA	NA
SM 36:3;2	Analyte	9	1		RPonlyESTD	neg	SM 36:2;2	Level3	10.6	no	no	10.6	NA	NA	NA	NA	NA	NA	NA	NA	NA	NA	NA	NA	NA	NA	NA	NA	NA	NA	NA	NA	NA	NA	NA	NA	NA	NA	NA	NA	NA	NA	NA	NA	NA	NA	NA	NA	NA	NA	NA	NA	NA	NA	NA	NA	NA	NA	NA	NA	NA	NA	NA	NA	NA	NA	NA	NA	14.0058	NA	NA	NA	NA	NA	NA	0.614386	0.561239	0.595281	0.464492	0.442882	0.497464	0.454716	0.546825	0.565337	0.55362	0.534679	0.518804	0.626554	0.598066	0.570425	0.271298	0.239204	0.252738	0.618436	0.663017	0.669375	0.489494	0.464924	0.48618	0.509702	0.528783	0.550258	0.556178	0.550832	0.497539	0.404259	0.494374	0.438579	0.439577	0.481839	0.487019	0.458213	0.534078	0.544218	0.328069	0.315996	0.315939	0.381171	0.380153	0.386301	0.277863	0.272171	0.253628	0.371389	0.426252	0.374433	0.305235	0.324726	0.349782	NA	NA	NA	0.332965	0.309021	0.32937	0.482357	0.478617	0.511977	0.675298	0.670375	0.647231	0.693759	0.711686	0.675433	0.655748	0.780266	0.723703	NA	NA	NA	NA	NA	NA	NA	NA	NA	NA	NA	NA	NA	NA	NA	NA	NA	NA	NA	NA	NA
SM 38:1;2	Analyte	13.4	1		RPonlyESTD	neg	SM 36:2;2	Level3	10.6	no	no	10.6	NA	NA	NA	NA	NA	NA	NA	NA	NA	NA	NA	NA	NA	NA	NA	NA	NA	NA	NA	NA	NA	NA	NA	NA	NA	NA	NA	NA	NA	NA	NA	NA	NA	NA	NA	NA	NA	NA	NA	NA	NA	NA	NA	NA	NA	NA	NA	NA	NA	NA	NA	NA	NA	NA	NA	NA	NA	NA	NA	NA	NA	NA	NA	11.8186	11.5911	12.1414	11.8257	11.893	12.1616	9.99649	10.6904	10.5075	12.9049	12.7672	12.3719	9.84513	10.3737	10.226	5.99849	5.9043	6.20727	22.5632	22.1242	22.734	12.9013	14.4786	13.5242	13.9844	14.2106	14.8704	15.235	15.1152	14.2885	12.8605	12.7994	12.3067	13.0742	13.3668	13.1849	15.9196	15.9701	15.9944	10.4474	10.8337	10.6049	13.5803	14.3752	14.4864	11.0107	10.781	10.7509	12.4635	12.5089	12.5175	10.6748	10.4056	11.164	5.24631	5.11642	5.52795	14.9467	13.9923	13.8595	13.9943	13.644	13.1915	9.81142	10.4181	10.4707	10.2333	10.8123	10.9201	10.6859	11.4369	11.4543	NA	NA	NA	NA	NA	NA	NA	NA	NA	NA	NA	NA	NA	NA	NA	NA	NA	NA	NA	NA	NA
SM 38:2;2	Analyte	12.3	1		RPonlyESTD	neg	SM 36:2;2	Level3	10.6	no	no	10.6	NA	NA	NA	NA	NA	NA	NA	NA	NA	NA	NA	NA	NA	NA	NA	NA	NA	NA	NA	NA	NA	NA	NA	NA	NA	NA	NA	NA	NA	NA	NA	NA	NA	NA	NA	NA	NA	NA	NA	NA	NA	NA	NA	NA	NA	NA	NA	NA	NA	NA	NA	NA	NA	NA	NA	NA	16.1842	NA	NA	NA	NA	NA	NA	7.64226	7.10322	7.44313	4.67704	4.62297	5.08721	4.69118	5.56303	5.1299	5.64582	5.90799	5.46862	4.77877	5.73843	5.09639	3.05918	2.96433	3.11823	6.99537	7.31247	7.18375	5.14906	5.75634	5.53072	5.80725	6.36314	6.32832	5.80952	5.79318	5.70391	4.48229	4.6242	4.68873	5.33291	5.45058	5.30602	5.85594	6.19388	6.60911	4.33852	4.78991	4.55548	NA	4.27996	4.23917	3.69097	3.94414	3.86437	3.70446	3.80878	3.61562	3.89357	4.01633	4.03791	2.15798	2.00185	2.00018	5.07524	5.32072	5.33847	5.53729	5.42975	5.63202	4.22083	4.2596	4.43018	4.63658	4.59568	4.45553	5.01153	5.02138	4.74657	NA	NA	NA	NA	NA	NA	NA	NA	NA	NA	NA	NA	NA	NA	NA	NA	NA	NA	NA	NA	NA
SM 39:2;2	Analyte	12.9	1		RPonlyESTD	neg	SM 36:2;2	Level3	10.6	no	no	10.6	NA	NA	NA	NA	NA	NA	NA	NA	NA	NA	NA	NA	NA	NA	NA	NA	NA	NA	NA	NA	NA	NA	NA	NA	NA	NA	NA	NA	NA	NA	NA	NA	NA	NA	NA	NA	NA	NA	NA	NA	NA	NA	NA	NA	NA	NA	NA	NA	NA	NA	NA	NA	NA	NA	NA	NA	NA	NA	NA	NA	NA	NA	NA	0.905468	0.909138	0.856191	0.733325	0.747131	0.789986	0.628319	0.738699	0.725655	0.608516	0.709528	0.719594	0.603484	0.638633	0.504288	0.439773	0.440176	0.373957	1.2124	1.135	1.18361	0.650084	0.695441	0.676478	0.840656	0.763862	0.76134	0.694268	0.879433	0.78045	0.557535	0.617654	0.594001	0.596787	0.66593	0.604838	0.500109	0.518202	0.575352	0.576181	0.546968	0.538019	0.471308	0.516242	0.512433	0.35431	0.38297	0.388427	0.589567	0.532909	0.587382	0.576987	0.55496	0.590999	0.238759	0.231485	0.260121	0.480671	0.578202	0.53538	0.744054	0.734824	0.701707	NA	0.564076	0.62116	0.620709	0.701677	0.667465	0.647429	0.67943	0.645747	NA	NA	NA	NA	NA	NA	NA	NA	NA	NA	NA	NA	NA	NA	NA	NA	NA	NA	NA	NA	NA
SM 40:1;2	Analyte	14.3	1		RPonlyESTD	neg	SM 36:2;2	Level3	10.6	no	no	10.6	NA	NA	NA	NA	NA	NA	NA	NA	NA	NA	NA	NA	NA	NA	NA	NA	NA	NA	NA	NA	NA	NA	NA	NA	NA	NA	NA	NA	NA	NA	NA	NA	NA	NA	NA	NA	NA	NA	NA	NA	NA	NA	NA	NA	NA	NA	NA	NA	NA	NA	NA	NA	NA	NA	NA	NA	NA	NA	NA	NA	NA	NA	NA	20.8048	20.6302	22.195	28.1435	27.9715	26.9618	21.4864	24.1561	23.0469	30.3176	30.4679	30.0453	24.3485	26.0482	24.8296	13.1804	13.2522	13.7627	36.9269	37.7749	37.2235	33.5107	35.0221	34.82	30.708	32.1857	31.517	27.9239	28.5978	27.5231	36.9586	36.83	34.7807	32.9037	32.3428	33.6848	29.5306	30.2023	31.2326	20.4838	20.4358	19.5687	33.4081	32.1062	32.4189	28.707	27.872	29.379	26.4871	26.5022	27.2345	23.5469	23.2734	24.7785	13.2659	12.1228	12.5132	34.99	32.5119	32.2002	29.0514	28.5273	28.5311	22.5604	23.6882	25.3289	24.7839	25.9349	25.9042	25.5067	27.571	27.7351	NA	NA	NA	NA	NA	NA	NA	NA	NA	NA	NA	NA	NA	NA	NA	NA	NA	NA	NA	NA	NA
SM 40:2;2	Analyte	13.5	1		RPonlyESTD	neg	SM 36:2;2	Level3	10.6	no	no	10.6	NA	NA	NA	NA	NA	NA	NA	NA	NA	NA	NA	NA	NA	NA	NA	NA	NA	NA	NA	NA	NA	NA	NA	NA	NA	NA	NA	NA	NA	NA	NA	NA	NA	NA	NA	NA	NA	NA	NA	NA	NA	NA	NA	NA	NA	NA	NA	NA	NA	NA	NA	NA	NA	NA	NA	NA	NA	NA	NA	NA	NA	NA	NA	12.901	12.7046	13.1382	13.3332	11.3604	11.7205	8.45906	9.72533	10.8973	11.6533	11.1991	10.4238	10.3847	11.4317	9.20588	6.20818	6.51316	6.08447	19.3554	16.8524	17.04	10.3594	12.0517	12.34	12.4065	15.3435	15.2493	10.0971	9.54056	11.3156	14.9628	14.0727	15.9347	11.1452	14.2971	11.7738	8.93801	9.85083	9.69495	8.45824	10.1267	9.30758	11.1488	11.005	11.3921	9.55564	9.13241	10.5193	10.4186	10.7544	10.6829	8.60504	8.27697	8.57005	5.36986	4.39291	5.52851	13.1779	13.9124	14.3207	12.7082	12.8638	12.9972	10.857	11.1841	11.0423	10.1298	11.0513	12.1107	11.6006	11.5119	11.1051	NA	NA	NA	NA	NA	NA	NA	NA	NA	NA	NA	NA	NA	NA	NA	NA	NA	NA	NA	NA	NA
SM 40:3;2	Analyte	12.3	1		RPonlyESTD	neg	SM 36:2;2	Level3	10.6	no	no	10.6	NA	NA	NA	NA	NA	NA	NA	NA	NA	NA	NA	NA	NA	NA	NA	NA	NA	NA	NA	NA	NA	NA	NA	NA	NA	NA	NA	NA	NA	NA	NA	NA	NA	NA	NA	NA	NA	NA	NA	NA	NA	NA	NA	NA	NA	NA	NA	NA	NA	NA	NA	NA	NA	NA	NA	NA	NA	NA	NA	NA	NA	NA	NA	1.5808	1.68004	1.52849	1.19023	0.933256	0.994719	1.27482	1.4726	1.92164	2.31287	2.10253	1.99133	1.84716	2.02995	1.29895	0.973909	0.88914	0.801864	1.60141	1.22313	0.869579	1.56063	2.17452	2.03218	1.15394	1.84501	1.9301	1.17626	1.20268	1.57226	0.70987	0.822158	1.06137	1.05096	1.47989	1.0337	0.922702	1.05057	0.940802	0.911521	1.19592	1.18671	1.6457	1.72669	1.86315	0.702638	0.83094	1.07868	0.596138	0.691786	0.659039	0.964219	0.921497	0.99122	0.617151	0.463715	0.597651	1.15695	1.3898	1.56374	1.54863	1.59855	1.77299	1.2257	1.32378	1.36111	0.79882	0.712546	1.45788	1.48212	1.20318	1.3887	NA	NA	NA	NA	NA	NA	NA	NA	NA	NA	NA	NA	NA	NA	NA	NA	NA	NA	NA	NA	NA
SM 42:2;2	Analyte	14.2	1		RPonlyESTD	neg	SM 36:2;2	Level3	10.6	no	no	10.6	NA	NA	NA	NA	NA	NA	NA	NA	NA	NA	NA	NA	NA	NA	NA	NA	NA	NA	NA	NA	NA	NA	NA	NA	NA	NA	NA	NA	NA	NA	NA	NA	NA	NA	NA	NA	NA	NA	NA	NA	NA	NA	NA	NA	NA	NA	NA	NA	NA	NA	NA	NA	NA	NA	NA	NA	NA	NA	NA	NA	NA	NA	NA	NA	29.4463	NA	30.3571	30.008	29.0965	29.3894	33.0022	32.3491	47.3904	46.8502	49.0162	47.0386	NA	49.9112	19.4419	18.8123	20.2232	34.7289	32.491	31.9119	44.5303	46.4129	43.8577	32.5563	33.8124	NA	24.5456	24.5482	24.1706	27.8794	29.337	27.2516	38.0815	36.9669	36.254	45.8373	47.8064	47.382	29.914	28.5314	29.3202	49.4243	48.6915	49.7084	37.8452	36.1069	37.48	24.4111	25.5365	24.654	29.9725	29.4733	30.8121	17.2916	16.8595	16.6966	50.5742	45.3646	48.7438	35.9072	35.3954	36.1392	30.4645	29.347	31.4036	31.392	33.5335	33.3456	31.7894	NA	35.1789	NA	NA	NA	NA	NA	NA	NA	NA	NA	NA	NA	NA	NA	NA	NA	NA	NA	NA	NA	NA	NA
SM 42:3;2	Analyte	13.4	1		RPonlyESTD	neg	SM 36:2;2	Level3	10.6	no	no	10.6	NA	NA	NA	NA	NA	NA	NA	NA	NA	NA	NA	NA	NA	NA	NA	NA	NA	NA	NA	NA	NA	NA	NA	NA	NA	NA	NA	NA	NA	NA	NA	NA	NA	NA	NA	NA	NA	NA	NA	NA	NA	NA	NA	NA	NA	NA	NA	NA	NA	NA	NA	NA	NA	NA	NA	NA	NA	NA	NA	NA	NA	NA	NA	24.2596	24.0724	24.5049	19.1737	18.9034	20.0353	20.8168	23.0731	22.6267	27.8452	28.0382	27.537	27.2852	30.0028	28.4216	12.822	13.2267	13.5394	24.2117	24.1554	24.2059	23.4547	26.4822	24.3642	23.0725	23.5276	25.1677	16.7131	16.7621	15.9783	17.5423	17.8902	16.8914	20.351	22.1069	21.3863	22.4322	23.6736	23.2351	17.535	18.3945	17.6615	24.9996	26.3635	27.2846	19.8443	18.7053	19.5278	15.9681	15.8775	16.0788	17.3251	17.8026	18.5897	9.664	8.94188	9.80547	NA	26.1447	26.1733	22.9451	21.6899	21.9155	18.5371	19.2772	20.2875	19.6646	20.5911	20.9513	20.7774	21.0771	20.6821	NA	NA	NA	NA	NA	NA	NA	NA	NA	NA	NA	NA	NA	NA	NA	NA	NA	NA	NA	NA	NA
SM 42:4;2	Analyte	12.4	1		RPonlyESTD	neg	SM 36:2;2	Level3	10.6	no	no	10.6	NA	NA	NA	NA	NA	NA	NA	NA	NA	NA	NA	NA	NA	NA	NA	NA	NA	NA	NA	NA	NA	NA	NA	NA	NA	NA	NA	NA	NA	NA	NA	NA	NA	NA	NA	NA	NA	NA	NA	NA	NA	NA	NA	NA	NA	NA	NA	NA	NA	NA	NA	NA	NA	NA	NA	NA	NA	NA	NA	NA	NA	NA	NA	3.75031	3.71694	3.77217	2.7127	2.74623	2.81811	3.75993	4.00515	3.8646	4.37681	4.34328	4.2914	3.93858	4.34289	4.03049	2.123	2.07471	2.24358	2.9642	3.08688	3.0023	3.53324	3.995	3.86215	3.67608	3.83168	3.9175	2.85713	3.03998	2.77924	2.59845	2.4613	2.32106	3.26791	3.29762	3.27468	2.56413	2.53389	2.63137	2.38624	2.35064	2.40158	3.4844	3.33223	3.4588	2.65814	2.73015	2.60077	2.24831	2.37359	2.3417	2.68462	2.63872	2.86687	1.34206	1.32401	1.41348	3.50769	3.26675	3.29083	3.25664	3.17831	3.2427	2.90338	2.9598	3.07346	3.29116	3.23712	3.18659	3.19455	3.36905	3.22994	NA	NA	NA	NA	NA	NA	NA	NA	NA	NA	NA	NA	NA	NA	NA	NA	NA	NA	NA	NA	NA
SM 44:3;2	Analyte	14.3	1		RPonlyESTD	neg	SM 36:2;2	Level3	10.6	no	no	10.6	NA	NA	NA	NA	NA	NA	NA	NA	NA	NA	NA	NA	NA	NA	NA	NA	NA	NA	NA	NA	NA	NA	NA	NA	NA	NA	NA	NA	NA	NA	NA	NA	NA	NA	NA	NA	NA	NA	NA	NA	NA	NA	NA	NA	NA	NA	NA	NA	NA	NA	NA	NA	NA	NA	NA	NA	NA	NA	NA	NA	NA	NA	NA	0.459529	0.436229	0.465573	0.453602	0.352178	0.394702	0.343911	0.39758	0.465483	0.537112	0.534083	0.519296	0.461058	0.532878	0.457052	0.321854	0.288392	0.314772	0.450482	0.394028	0.451651	0.460883	0.529182	0.542446	0.342172	0.429545	0.387326	0.388486	0.396791	0.394111	0.373675	0.429638	0.382964	0.464038	0.49335	0.463155	0.450952	0.508549	0.445996	0.375847	0.455514	0.396265	0.529755	0.529861	0.506774	0.389647	0.344898	0.394006	0.295706	0.289927	0.312439	0.45862	0.429627	0.486712	0.268231	0.233192	0.229776	0.61826	0.614553	0.603713	0.502148	0.481802	0.438013	NA	0.401469	0.478937	0.463345	0.504447	0.50509	0.504327	0.490496	0.456429	NA	NA	NA	NA	NA	NA	NA	NA	NA	NA	NA	NA	NA	NA	NA	NA	NA	NA	NA	NA	NA
SPH 18:0;2	Analyte	2.7	1		RPonlyESTD	pos	SPH 18:1;2	Level2	2.4	no	no	2.4	NA	NA	NA	NA	NA	NA	NA	NA	NA	NA	NA	NA	NA	NA	NA	NA	NA	45.8327	NA	NA	NA	NA	NA	NA	NA	NA	NA	40.0352	NA	NA	NA	NA	NA	NA	NA	NA	NA	NA	NA	NA	NA	NA	NA	NA	NA	NA	NA	NA	NA	NA	NA	NA	NA	NA	NA	NA	NA	NA	NA	NA	NA	NA	NA	NA	NA	NA	NA	NA	NA	NA	NA	NA	NA	NA	NA	NA	NA	NA	NA	NA	NA	NA	NA	NA	NA	NA	NA	NA	NA	NA	NA	NA	NA	NA	NA	NA	NA	NA	NA	NA	NA	NA	NA	NA	NA	NA	NA	NA	NA	NA	NA	NA	NA	NA	NA	NA	NA	NA	NA	NA	NA	NA	NA	NA	NA	NA	NA	NA	NA	NA	NA	NA	NA	NA	NA	NA	NA	NA	NA	NA	NA	NA	NA	NA	NA	NA	NA	NA	NA	NA	NA	NA	NA	NA	NA	NA
SPH 18:0;3	Analyte	2.4	1		RPMultipoint	pos	SPH 18:1;2	Level2	2.4	SPH 18:0;2	Level2	2.6	NA	NA	NA	NA	NA	NA	NA	NA	NA	NA	NA	NA	NA	NA	NA	NA	NA	NA	NA	NA	NA	NA	NA	NA	NA	NA	NA	NA	NA	NA	NA	NA	NA	NA	NA	NA	NA	NA	NA	NA	NA	NA	NA	NA	NA	NA	NA	NA	NA	NA	NA	NA	NA	50.4258	NA	NA	NA	NA	NA	NA	NA	NA	NA	NA	NA	NA	NA	NA	NA	NA	NA	NA	NA	NA	NA	NA	NA	NA	NA	NA	NA	NA	NA	NA	NA	NA	NA	NA	NA	NA	NA	NA	NA	NA	NA	NA	NA	NA	NA	NA	NA	NA	NA	NA	NA	NA	NA	NA	NA	NA	NA	NA	NA	NA	NA	NA	NA	NA	NA	NA	NA	NA	NA	NA	NA	NA	NA	NA	NA	NA	NA	NA	NA	NA	NA	NA	NA	NA	NA	NA	NA	NA	NA	NA	NA	NA	NA	NA	NA	NA	NA	NA	NA	NA	NA	NA
SPH 18:1;2	ESTD	2.4	1		RPMultipoint	pos	SPH 18:1;2	Level1	2.4	SPH 18:0;2	Level2	2.6	NA	NA	NA	NA	NA	NA	NA	NA	NA	NA	NA	NA	NA	NA	NA	NA	NA	NA	NA	NA	NA	NA	NA	NA	NA	NA	NA	NA	NA	NA	NA	NA	NA	NA	NA	NA	NA	NA	NA	NA	NA	NA	NA	NA	NA	NA	NA	NA	NA	NA	NA	NA	NA	NA	NA	NA	NA	NA	NA	NA	NA	NA	NA	NA	NA	NA	NA	NA	NA	NA	NA	NA	NA	NA	NA	NA	NA	NA	NA	NA	NA	NA	NA	NA	NA	NA	NA	NA	NA	NA	NA	NA	NA	NA	NA	NA	NA	NA	NA	NA	NA	NA	NA	NA	NA	NA	NA	NA	NA	NA	NA	NA	NA	NA	NA	NA	NA	NA	NA	NA	NA	NA	NA	NA	NA	NA	NA	NA	NA	NA	NA	NA	NA	NA	NA	32019.8	24855.2	16196.9	17125.7	1045.59	1238.96	954.282	1061.08	65.0137	78.9516	55.5483	76.7466	NA	NA	NA	NA	NA	NA	NA	NA	NA
Stigmasterol	ESTD	12.3	1		RPFIAOnepoint	pos	Cholesterol	Level2	11.5	Ergosterol	Level3	10.1	NA	NA	NA	NA	NA	NA	NA	NA	NA	NA	NA	NA	NA	NA	NA	NA	NA	NA	NA	NA	NA	NA	NA	NA	NA	NA	NA	NA	NA	NA	NA	NA	NA	NA	NA	NA	NA	NA	NA	NA	NA	NA	NA	NA	NA	NA	NA	NA	NA	NA	NA	NA	NA	129.191	NA	NA	126.241	NA	NA	NA	111.367	NA	NA	NA	NA	NA	NA	NA	NA	NA	NA	NA	NA	NA	NA	NA	NA	NA	NA	NA	NA	NA	NA	NA	NA	NA	NA	NA	NA	NA	NA	NA	NA	NA	NA	NA	NA	NA	NA	NA	NA	NA	NA	NA	NA	NA	NA	NA	NA	NA	NA	NA	NA	NA	NA	NA	NA	NA	NA	NA	NA	NA	NA	NA	NA	NA	NA	NA	NA	NA	NA	NA	NA	NA	NA	126.549	120.545	121.129	120.26	NA	NA	NA	NA	NA	NA	NA	NA	NA	NA	NA	NA	NA	NA	NA	NA	NA
TG 38:0	Analyte	15.9	1		RPFIAOnepoint	pos	TG 54:6	Level2	16.8	TG 52:7	Level2	16.2	NA	NA	NA	NA	NA	NA	NA	NA	NA	NA	NA	NA	NA	NA	NA	NA	NA	NA	NA	NA	NA	NA	NA	NA	NA	NA	NA	NA	NA	NA	NA	NA	NA	NA	NA	NA	NA	NA	NA	NA	NA	NA	NA	NA	NA	NA	NA	NA	NA	NA	NA	NA	NA	NA	NA	NA	NA	NA	NA	NA	NA	NA	NA	NA	NA	NA	NA	NA	NA	NA	NA	NA	NA	NA	NA	NA	NA	NA	0.0350842	0.0256091	0.0302108	0.0836072	0.0794058	0.0794145	NA	NA	NA	0.476174	0.518858	0.492103	NA	NA	0.0259185	0.105755	0.105843	0.0872911	NA	NA	NA	0.181034	0.190695	0.203413	0.767383	0.740379	0.757167	0.45703	0.453729	0.44847	0.0441685	0.0424256	0.0380679	NA	NA	NA	NA	NA	NA	0.491874	0.479167	0.467803	NA	NA	NA	0.101924	0.12295	0.105395	0.0638559	0.059172	0.0602641	0.0679169	0.0648888	0.0543346	0.0593915	0.0609584	0.0553937	NA	NA	NA	NA	NA	NA	NA	NA	NA	NA	NA	NA	NA	NA	NA	NA	NA	NA	NA	NA	NA
TG 40:0	Analyte	16.3	1		RPMultipoint	pos	TG 48:3	Level2	16.7	TG 48:3	Level2	16.7	NA	NA	NA	NA	NA	NA	NA	NA	NA	NA	NA	NA	NA	NA	NA	NA	NA	NA	NA	NA	NA	NA	NA	NA	NA	NA	NA	NA	NA	NA	NA	NA	NA	NA	NA	NA	NA	NA	NA	NA	NA	NA	NA	NA	NA	NA	NA	NA	NA	NA	NA	NA	NA	12.6351	NA	NA	52.9491	NA	NA	NA	NA	NA	NA	0.152293	0.162329	0.157732	NA	NA	NA	NA	NA	NA	0.152894	0.151937	NA	NA	NA	NA	0.233883	0.231431	0.25623	0.490895	0.545473	0.479787	NA	NA	NA	3.0179	2.48228	2.71192	NA	NA	NA	0.471631	0.421991	0.444745	NA	NA	NA	0.683871	0.895688	0.920685	3.11758	2.23498	2.27941	1.23001	1.02816	1.05914	0.248998	0.242245	0.245225	NA	NA	NA	0.171231	0.157628	0.168312	0.755278	0.927925	0.834305	NA	NA	NA	0.448079	0.465725	0.640518	0.337224	0.284111	0.309866	0.297987	0.251928	0.304221	0.313597	0.306747	0.306114	14.3831	10.8747	13.3305	13.1935	NA	NA	NA	NA	NA	NA	NA	NA	NA	NA	NA	NA	NA	NA	NA	NA	NA
TG 40:1	Analyte	16	1		RPFIAOnepoint	pos	TG 54:6	Level2	16.8	TG 50:5	Level2	16.5	NA	NA	NA	NA	NA	NA	71.3491	NA	NA	NA	NA	NA	NA	NA	NA	NA	NA	474.536	NA	NA	NA	NA	NA	NA	NA	NA	NA	183.428	43.8622	NA	120.469	NA	NA	NA	NA	NA	NA	NA	NA	NA	NA	NA	NA	NA	NA	NA	NA	NA	NA	NA	NA	NA	NA	NA	NA	NA	NA	NA	NA	NA	NA	NA	NA	NA	0.0208807	NA	0.0249247	0.0235291	0.0289004	NA	NA	NA	NA	NA	NA	NA	NA	NA	0.0549815	0.0506933	0.0500281	0.184986	0.166893	0.179802	NA	NA	NA	0.484483	0.567264	0.547557	NA	NA	NA	0.183275	0.220725	0.217338	0.0215281	NA	NA	0.256004	0.302029	0.287599	0.669664	0.711572	0.668391	0.837111	0.932485	0.852847	0.190775	0.174108	0.152483	0.0476218	0.0381479	0.0354231	0.0311299	0.0333945	0.0390113	0.242985	0.23753	0.264447	NA	NA	NA	0.157364	0.183581	0.194155	0.117801	0.128545	0.133799	0.125041	0.129401	0.13455	0.126494	0.124434	0.122435	NA	NA	NA	NA	NA	NA	NA	NA	NA	NA	NA	NA	NA	NA	NA	NA	NA	NA	NA	NA	NA
TG 42:0	ESTD	16.6	1		RPMultipoint	pos	TG 48:3	Level2	16.7	TG 48:2	Level2	16.9	NA	NA	NA	NA	NA	NA	NA	NA	NA	NA	NA	NA	NA	NA	NA	NA	NA	NA	NA	NA	NA	NA	NA	NA	NA	NA	NA	NA	NA	NA	NA	NA	NA	NA	NA	NA	NA	NA	NA	NA	NA	NA	NA	NA	NA	NA	NA	NA	NA	NA	NA	NA	NA	NA	NA	NA	NA	NA	NA	NA	NA	NA	NA	NA	NA	NA	NA	NA	NA	NA	NA	NA	NA	NA	NA	NA	NA	NA	0.505426	0.380562	0.374568	2.60294	2.0433	2.23858	NA	NA	NA	10.2844	8.65703	10.9893	NA	NA	NA	1.01986	0.964917	1.34842	NA	NA	NA	9.92413	3.28929	5.97947	12.413	18.664	17.8956	6.66884	23.4811	20.8323	0.51426	0.467722	0.627334	NA	NA	NA	NA	NA	NA	1.22858	1.19578	1.08011	NA	NA	NA	1.24122	1.40064	0.991888	0.600127	0.78439	0.687957	0.700796	0.718373	0.58657	0.784245	0.707367	0.68716	9071.78	9806.04	10988.1	9852.51	1592.09	1908.65	1400.96	1512.73	86.4706	82.454	89.1622	83.721	NA	NA	NA	NA	NA	NA	NA	NA	NA
TG 42:1	Analyte	16.3	1		RPMultipoint	pos	TG 48:3	Level2	16.7	TG 48:3	Level2	16.7	NA	NA	NA	NA	NA	NA	NA	NA	NA	NA	NA	NA	NA	NA	NA	NA	NA	NA	NA	NA	NA	NA	NA	NA	NA	NA	NA	NA	NA	NA	NA	NA	NA	NA	NA	NA	NA	NA	NA	NA	NA	NA	NA	NA	NA	NA	NA	NA	NA	NA	NA	NA	NA	NA	NA	NA	10.3634	NA	NA	NA	NA	NA	NA	0.170678	0.180171	0.177809	0.158202	0.179391	0.162639	NA	NA	NA	0.169607	0.165973	0.173001	NA	NA	NA	0.268792	0.250768	0.260608	1.06822	1.20653	1.02963	NA	NA	NA	4.06052	3.25943	3.78986	NA	NA	NA	0.847996	0.808054	0.852554	NA	NA	NA	1.04859	1.33639	1.35897	3.10319	2.22436	2.21114	3.06882	2.4597	2.43887	0.435916	0.486763	0.468497	NA	NA	NA	0.221147	0.205949	0.2312	0.766767	0.849234	0.819529	NA	0.164491	0.160661	0.60862	0.641162	1.01313	0.529324	0.468929	0.495482	0.434894	0.373156	0.494839	0.51833	0.472187	0.479482	NA	NA	NA	NA	NA	NA	NA	NA	NA	NA	NA	NA	NA	NA	NA	NA	NA	NA	NA	NA	NA
TG 42:2	Analyte	16	1		RPFIAOnepoint	pos	TG 54:6	Level2	16.8	TG 50:5	Level2	16.5	NA	NA	NA	NA	NA	NA	10.2127	NA	NA	NA	NA	NA	NA	NA	NA	NA	NA	19.2111	NA	NA	NA	NA	NA	NA	NA	NA	NA	NA	NA	NA	NA	NA	NA	NA	NA	NA	NA	NA	NA	NA	NA	NA	NA	NA	NA	NA	NA	NA	NA	NA	NA	NA	NA	NA	NA	NA	NA	NA	NA	NA	NA	NA	NA	0.0651745	0.0595458	0.0666748	0.0395078	0.0420973	0.0440799	NA	NA	NA	0.0313118	0.0243185	0.0280872	NA	NA	NA	0.063408	0.0607354	0.0768215	0.192012	0.156462	0.189142	NA	NA	NA	0.964378	0.946635	0.989983	NA	NA	NA	0.325439	0.353642	0.38701	NA	NA	NA	0.315016	0.345604	0.299194	0.752646	0.762978	0.692006	0.483657	0.523925	0.460602	0.110997	0.0901049	0.090768	NA	NA	NA	0.0618482	0.0438197	0.0478867	0.215225	0.201951	0.242399	NA	NA	NA	0.171103	0.185231	0.215438	0.0965396	0.103319	0.108207	0.10734	0.0987256	0.101974	0.0990062	0.108359	0.106244	NA	NA	NA	NA	NA	NA	NA	NA	NA	NA	NA	NA	NA	NA	NA	NA	NA	NA	NA	NA	NA
TG 44:0	Analyte	16.9	1		RPMultipoint	pos	TG 48:3	Level2	16.7	TG 48:2	Level2	16.9	NA	NA	NA	NA	NA	NA	NA	NA	NA	NA	NA	NA	NA	NA	NA	NA	NA	NA	NA	NA	NA	NA	NA	NA	NA	NA	NA	NA	NA	NA	NA	NA	NA	NA	NA	NA	NA	NA	NA	NA	NA	NA	NA	NA	NA	NA	NA	NA	NA	NA	NA	NA	NA	15.6547	NA	NA	30.493	NA	NA	NA	NA	NA	NA	0.485741	0.544423	0.497152	0.364154	NA	0.342176	NA	NA	NA	0.765484	0.701716	0.737018	NA	NA	NA	1.19668	0.872769	0.977276	7.26384	5.04493	5.50106	NA	NA	NA	31.0438	24.1155	33.4218	NA	NA	0.344063	1.68734	1.5706	2.38313	NA	NA	NA	20.5102	4.91634	9.39208	26.1632	29.5441	26.99	27.7063	70.5842	63.7964	1.46238	1.37267	1.48498	0.360586	0.459878	0.420877	0.600925	0.764902	0.728878	2.11101	1.97653	1.66308	0.399539	0.330421	0.436525	2.56968	3.02807	2.66621	1.50979	1.63013	1.76347	1.90529	1.73826	1.56546	1.68032	1.62155	1.60534	18.5883	18.2058	17.8225	17.9941	NA	NA	NA	NA	NA	NA	NA	NA	NA	NA	NA	NA	NA	NA	NA	NA	NA
TG 44:1	Analyte	16.6	1		RPMultipoint	pos	TG 48:3	Level2	16.7	TG 48:2	Level2	16.9	NA	NA	NA	NA	NA	NA	NA	NA	NA	NA	NA	NA	NA	NA	NA	NA	NA	NA	NA	NA	NA	NA	NA	NA	NA	NA	NA	NA	NA	NA	NA	NA	NA	NA	NA	NA	NA	NA	NA	NA	NA	NA	NA	NA	NA	NA	NA	NA	NA	NA	NA	NA	NA	NA	NA	NA	NA	NA	NA	NA	NA	NA	NA	0.390052	0.456139	0.345924	0.543202	0.664205	0.624012	NA	NA	NA	0.490177	0.44152	0.507486	NA	NA	NA	0.89051	0.701167	0.678295	10.6647	8.36277	9.2812	NA	NA	NA	26.9347	20.9403	29.3221	0.323254	0.372846	0.38174	2.95432	2.78521	4.11852	NA	0.314099	NA	41.386	8.57559	22.6663	22.4217	27.7514	27.1474	30.9707	86.6172	79.7326	1.74636	1.76016	2.02386	0.581284	0.70577	0.785704	0.638072	0.843867	0.814428	2.29425	2.26452	1.88924	0.848647	0.895736	1.09902	2.93729	3.52033	2.36428	1.67941	1.99803	2.13414	2.08683	1.89875	1.72802	1.9718	1.81	1.78561	NA	NA	NA	NA	NA	NA	NA	NA	NA	NA	NA	NA	NA	NA	NA	NA	NA	NA	NA	NA	NA
TG 44:2	Analyte	16.4	1		RPMultipoint	pos	TG 48:3	Level2	16.7	TG 48:3	Level2	16.7	NA	NA	NA	NA	NA	NA	NA	NA	NA	NA	NA	NA	NA	NA	NA	NA	NA	NA	NA	NA	NA	NA	NA	NA	NA	NA	NA	NA	NA	NA	NA	NA	NA	NA	NA	NA	NA	NA	NA	NA	NA	NA	NA	NA	NA	NA	NA	NA	NA	NA	NA	NA	NA	NA	NA	NA	NA	NA	NA	NA	NA	NA	NA	0.28665	0.310649	0.301379	0.316747	0.36832	0.348405	0.155737	0.152791	0.167841	0.275996	0.261254	0.306895	0.177955	0.177658	0.171616	0.427386	0.41696	0.427393	1.82011	2.29698	1.7976	0.168529	0.152208	NA	6.09064	4.8463	5.57731	0.222459	0.229403	0.249011	1.97933	1.88145	1.95	0.166132	0.18577	0.155016	1.9183	2.49199	2.49493	4.51511	2.9305	2.91956	4.18951	3.31852	3.36113	0.708848	0.753999	0.676087	0.265958	0.275041	0.273654	0.477761	0.431236	0.474915	0.749022	0.89031	0.779116	0.299655	0.334013	0.302765	0.964268	0.967779	1.45579	0.741898	0.668779	0.688287	0.64385	0.560625	0.691878	0.733896	0.709874	0.67316	NA	NA	NA	NA	NA	NA	NA	NA	NA	NA	NA	NA	NA	NA	NA	NA	NA	NA	NA	NA	NA
TG 44:3	Analyte	16.1	1		RPFIAOnepoint	pos	TG 54:6	Level2	16.8	TG 50:5	Level2	16.5	NA	NA	NA	NA	NA	NA	25.2304	NA	NA	NA	NA	71.71	NA	NA	NA	NA	NA	NA	NA	NA	NA	NA	NA	NA	NA	NA	NA	24.514	NA	NA	NA	NA	NA	NA	NA	NA	NA	NA	NA	NA	NA	NA	NA	NA	NA	NA	NA	NA	NA	NA	NA	NA	NA	NA	NA	NA	NA	NA	NA	NA	NA	NA	NA	0.0437337	0.0464004	0.0506267	0.069776	0.0574944	0.0750688	NA	NA	NA	0.04339	0.040409	0.0391916	0.0254776	0.0228505	0.0217074	0.0582837	0.0564338	0.0583204	0.221028	0.210961	0.228709	NA	NA	NA	0.504372	0.483278	0.478599	0.0437821	0.0447733	0.0436403	0.421983	0.496895	0.47184	NA	NA	NA	0.31778	0.330243	0.338179	0.493673	0.51016	0.497954	0.352374	0.41293	0.396491	0.121669	0.101687	0.144042	0.0281416	0.0287574	0.0280233	0.0642195	0.0682093	0.0523522	0.12121	0.103477	0.134737	0.0348192	0.0260859	0.0308432	0.130248	0.151085	0.212819	0.101384	0.0736768	0.10299	0.0850448	0.0822628	0.109572	0.107184	0.09875	0.0939909	NA	NA	NA	NA	NA	NA	NA	NA	NA	NA	NA	NA	NA	NA	NA	NA	NA	NA	NA	NA	NA
TG 45:0	Analyte	17	1		RPMultipoint	pos	TG 48:3	Level2	16.7	TG 48:2	Level2	16.9	NA	NA	NA	NA	NA	NA	NA	NA	NA	NA	NA	NA	NA	NA	NA	NA	NA	NA	NA	NA	NA	NA	NA	NA	NA	NA	NA	NA	NA	NA	NA	NA	NA	NA	NA	NA	NA	NA	NA	NA	NA	NA	NA	NA	NA	NA	NA	NA	NA	NA	NA	NA	NA	NA	NA	NA	NA	NA	NA	NA	NA	NA	NA	NA	NA	NA	NA	NA	NA	NA	NA	NA	NA	NA	NA	NA	NA	NA	NA	NA	NA	2.01728	1.45238	1.51208	NA	NA	NA	2.14093	1.71327	2.09202	NA	NA	NA	0.385914	0.313845	0.492104	NA	NA	NA	2.54334	0.89252	1.80763	3.96132	4.10914	4.12673	1.22625	2.87355	2.28376	NA	NA	NA	NA	NA	NA	NA	NA	NA	NA	NA	NA	NA	NA	NA	0.576937	0.509879	0.477283	0.36871	NA	0.304537	0.312978	0.307327	NA	0.299074	NA	0.319121	NA	NA	NA	NA	NA	NA	NA	NA	NA	NA	NA	NA	NA	NA	NA	NA	NA	NA	NA	NA	NA
TG 45:1	Analyte	16.8	1		RPMultipoint	pos	TG 48:3	Level2	16.7	TG 48:2	Level2	16.9	NA	NA	NA	NA	NA	NA	NA	NA	NA	NA	NA	NA	NA	NA	NA	NA	NA	NA	NA	NA	NA	NA	NA	NA	NA	NA	NA	NA	NA	NA	NA	NA	NA	NA	NA	NA	NA	NA	NA	NA	NA	NA	NA	NA	NA	NA	NA	NA	NA	NA	NA	NA	NA	NA	NA	NA	NA	NA	NA	NA	NA	NA	NA	NA	NA	NA	NA	NA	NA	NA	NA	NA	NA	NA	NA	NA	NA	NA	NA	NA	NA	2.30135	1.94708	1.88004	NA	NA	NA	2.24022	1.71949	2.3127	NA	NA	NA	0.519658	0.449302	0.670848	NA	NA	NA	3.3477	1.1027	1.92654	2.31238	2.35825	2.66228	1.53039	3.43561	3.2076	0.323824	0.322751	0.444886	NA	NA	NA	NA	NA	NA	NA	NA	NA	NA	0.328727	0.397981	0.51272	0.604136	0.485773	0.359264	0.366426	0.39015	0.389701	0.357031	NA	0.391584	0.352179	0.329094	NA	NA	NA	NA	NA	NA	NA	NA	NA	NA	NA	NA	NA	NA	NA	NA	NA	NA	NA	NA	NA
TG 45:2	Analyte	16.5	1		RPMultipoint	pos	TG 48:3	Level2	16.7	TG 48:2	Level2	16.9	NA	NA	NA	NA	NA	NA	NA	NA	NA	NA	NA	NA	NA	NA	NA	NA	NA	NA	NA	NA	NA	NA	NA	NA	NA	NA	NA	NA	NA	NA	NA	NA	NA	NA	NA	NA	NA	NA	NA	NA	NA	NA	NA	NA	NA	NA	NA	NA	NA	NA	NA	NA	NA	NA	NA	NA	NA	NA	NA	NA	NA	NA	NA	NA	NA	NA	NA	NA	NA	NA	NA	NA	NA	NA	NA	NA	NA	NA	NA	NA	NA	1.03811	0.814744	0.7889	NA	NA	NA	1.04378	0.917332	1.12779	NA	NA	NA	0.318385	0.314892	0.442959	NA	NA	NA	1.34385	0.562247	0.937587	0.860244	1.08053	0.978154	0.760151	2.05285	1.74149	NA	NA	NA	NA	NA	NA	NA	NA	NA	NA	NA	NA	NA	NA	NA	NA	NA	NA	NA	NA	NA	NA	NA	NA	NA	NA	NA	NA	NA	NA	NA	NA	NA	NA	NA	NA	NA	NA	NA	NA	NA	NA	NA	NA	NA	NA	NA	NA
TG 46:0	Analyte	17.1	1		RPMultipoint	pos	TG 48:3	Level2	16.7	TG 48:2	Level2	16.9	NA	NA	NA	NA	NA	NA	NA	NA	NA	NA	NA	NA	NA	NA	NA	NA	NA	NA	NA	NA	NA	NA	NA	NA	NA	NA	NA	NA	NA	NA	NA	NA	NA	NA	NA	NA	NA	NA	NA	NA	NA	NA	NA	NA	NA	NA	NA	NA	NA	NA	NA	NA	NA	39.4708	NA	NA	135.344	NA	NA	NA	25.1259	NA	NA	0.727023	0.714256	0.606615	NA	NA	0.346247	NA	0.318847	NA	1.32627	0.960391	0.958872	0.383209	0.353875	0.420312	2.47261	1.97504	1.9109	10.4739	6.917	8.17049	0.433883	0.376177	0.532799	37.0169	26.5935	39.4166	0.703543	0.794684	0.840893	2.1811	2.25472	3.65227	0.340784	0.452637	0.35853	26.3039	6.62844	11.2589	25.377	29.4749	28.131	70.6737	169.803	159.373	4.48823	4.48271	5.16933	0.593724	0.860533	1.08981	1.12398	1.44951	1.30422	3.81112	4.1684	3.94478	0.623903	0.878236	0.722684	4.77672	5.73101	5.34224	3.49787	3.83482	3.68951	3.95109	3.63185	3.73147	3.9334	3.76803	3.66871	51.0251	54.8461	52.726	47.0285	NA	NA	NA	NA	NA	NA	NA	NA	NA	NA	NA	NA	NA	NA	NA	NA	NA
TG 46:1	Analyte	16.9	1		RPMultipoint	pos	TG 48:3	Level2	16.7	TG 48:2	Level2	16.9	NA	NA	NA	NA	NA	NA	NA	NA	NA	NA	NA	NA	NA	NA	NA	NA	NA	NA	NA	NA	NA	NA	NA	NA	NA	NA	NA	NA	NA	NA	NA	NA	NA	NA	NA	NA	NA	NA	NA	NA	NA	NA	NA	NA	NA	NA	NA	NA	NA	NA	NA	NA	NA	NA	NA	NA	NA	NA	NA	NA	NA	NA	NA	1.87372	1.8078	1.69434	1.8977	2.38729	2.21521	0.832504	0.88831	0.774909	3.07549	2.75898	3.04366	0.926889	1.17348	1.14449	3.1947	2.0981	2.17509	67.6462	47.9336	52.5155	1.90793	1.29819	1.4433	112.346	87.3739	118.013	1.53148	1.85131	1.9564	7.34848	6.86961	10.3382	0.833024	1.2048	0.965439	102.016	31.0611	63.1089	53.9116	60.2293	56.2355	137.84	291.352	272.979	9.19924	9.06991	10.3753	2.94622	4.24785	3.81524	2.49756	3.43267	3.009	9.35625	8.86915	7.60271	5.71767	6.28071	7.74803	11.4428	12.8932	11.2347	8.57608	8.53516	9.23261	10.1427	9.06365	8.28327	9.0919	8.77353	8.2652	NA	NA	NA	NA	NA	NA	NA	NA	NA	NA	NA	NA	NA	NA	NA	NA	NA	NA	NA	NA	NA
TG 46:2	Analyte	16.7	1		RPMultipoint	pos	TG 48:3	Level2	16.7	TG 48:2	Level2	16.9	NA	NA	NA	NA	NA	NA	NA	NA	NA	NA	NA	NA	NA	NA	NA	NA	NA	NA	NA	NA	NA	NA	NA	NA	NA	NA	NA	NA	NA	NA	NA	NA	NA	NA	NA	NA	NA	NA	NA	NA	NA	NA	NA	NA	NA	NA	NA	NA	NA	NA	NA	NA	NA	NA	NA	NA	NA	NA	NA	NA	NA	NA	NA	2.07504	2.06749	1.75142	2.13451	2.65	2.35509	0.698434	0.745306	0.654638	1.92018	1.5365	1.7547	0.775353	0.965484	0.942516	1.74301	1.339	1.30327	39.0309	26.8738	30.6095	1.45097	1.04131	1.18916	79.0377	64.9213	84.0128	1.20694	1.44498	1.37831	7.2363	7.16652	10.8496	0.681019	0.904709	0.716962	81.4228	24.4312	50.8165	33.428	41.1564	40.2026	55.9896	140.474	130.983	3.72928	3.55345	4.05031	2.10027	2.5359	3.23158	1.74538	2.17378	2.18938	3.75194	3.93154	3.17414	3.75513	3.93321	5.1615	6.79366	7.95532	6.16389	3.80746	4.31715	4.56702	4.73375	4.34447	3.79371	4.07631	4.07302	3.77269	NA	NA	NA	NA	NA	NA	NA	NA	NA	NA	NA	NA	NA	NA	NA	NA	NA	NA	NA	NA	NA
TG 46:3	Analyte	16.4	1		RPMultipoint	pos	TG 48:3	Level2	16.7	TG 48:3	Level2	16.7	NA	NA	NA	NA	NA	NA	NA	NA	NA	NA	NA	NA	NA	NA	NA	NA	NA	NA	NA	NA	NA	NA	NA	NA	NA	NA	NA	NA	NA	NA	NA	NA	NA	NA	NA	NA	NA	NA	NA	NA	NA	NA	NA	NA	NA	NA	NA	NA	NA	NA	NA	NA	NA	NA	NA	NA	NA	NA	NA	NA	NA	NA	NA	0.434787	0.438641	0.437296	0.519359	0.587127	0.52272	0.240655	0.262412	0.276344	0.411521	0.37132	0.4393	0.297763	0.300638	0.307549	0.390504	0.398957	0.400543	2.31772	2.8341	2.22218	0.327167	0.288303	0.262525	5.5953	4.67156	5.34081	0.361633	0.392269	0.417181	2.83435	2.64716	2.67305	0.252111	0.259875	0.234662	2.16386	2.6622	2.81469	3.51252	2.41493	2.1931	3.64984	2.90864	2.83716	0.632219	0.749796	0.685292	0.501806	0.509766	0.457016	0.568784	0.521385	0.555176	0.606773	0.686584	0.645356	0.549258	0.628136	0.595179	1.0648	1.05831	1.60218	0.848227	0.722146	0.758018	0.719899	0.578487	0.777725	0.821264	0.71421	0.735317	NA	NA	NA	NA	NA	NA	NA	NA	NA	NA	NA	NA	NA	NA	NA	NA	NA	NA	NA	NA	NA
TG 46:4	Analyte	16.1	1		RPFIAOnepoint	pos	TG 54:6	Level2	16.8	TG 50:5	Level2	16.5	NA	NA	NA	NA	NA	NA	NA	NA	NA	NA	NA	NA	46.0981	NA	NA	NA	NA	NA	NA	NA	NA	NA	NA	NA	NA	NA	NA	NA	NA	NA	NA	NA	NA	NA	NA	NA	NA	NA	NA	NA	NA	NA	NA	NA	NA	NA	NA	NA	NA	NA	NA	NA	NA	NA	NA	NA	NA	NA	NA	NA	NA	NA	NA	0.0754555	0.0658412	0.0717057	0.0935663	0.0680869	0.0809572	NA	NA	NA	0.0498105	NA	0.0463252	0.0369412	0.0378259	0.0289943	0.045441	0.0519765	0.0277538	0.219383	0.172272	0.138428	NA	NA	NA	0.253264	0.419282	0.420265	0.028064	0.0334897	0.0502092	0.450654	0.54168	0.609227	NA	NA	NA	0.138719	0.16748	0.24122	0.256039	0.325584	0.372228	0.316442	0.357401	0.291318	0.081275	0.109618	0.115701	0.0271506	0.030206	0.0413602	0.0435173	0.0536966	0.0352771	0.0671912	0.0911919	0.0954984	0.0474211	0.0485748	0.0610071	0.112721	0.187603	0.190953	0.0685252	0.0813882	0.0784049	0.042658	0.0549323	0.08301	0.0665263	0.0637165	0.0620484	NA	NA	NA	NA	NA	NA	NA	NA	NA	NA	NA	NA	NA	NA	NA	NA	NA	NA	NA	NA	NA
TG 47:0	Analyte	17.2	1		RPFIAOnepoint	pos	TG 48:3	Level2	16.7	TG 50:3	Level2	16.9	NA	NA	NA	NA	NA	NA	381.075	NA	NA	NA	NA	NA	NA	NA	NA	NA	NA	NA	NA	NA	NA	NA	NA	NA	NA	NA	NA	NA	NA	564.324	NA	NA	NA	NA	NA	NA	NA	NA	NA	NA	NA	NA	NA	NA	NA	NA	NA	NA	NA	NA	NA	NA	NA	NA	NA	NA	NA	NA	NA	NA	NA	NA	NA	NA	NA	NA	NA	NA	NA	NA	NA	NA	NA	NA	NA	NA	NA	NA	NA	NA	NA	1.32303	1.43927	1.52731	NA	NA	NA	2.20516	2.07072	2.24167	NA	NA	NA	0.710189	0.637094	0.571845	NA	NA	NA	2.15462	2.12096	2.16913	2.74311	3.13891	2.79626	2.0202	3.35309	2.55259	NA	NA	NA	NA	NA	NA	NA	NA	NA	NA	NA	NA	NA	0.0649226	NA	0.676932	0.575195	0.584725	NA	NA	NA	NA	NA	NA	NA	NA	NA	NA	NA	NA	NA	NA	NA	NA	NA	NA	NA	NA	NA	NA	NA	NA	NA	NA	NA	NA	NA	NA
TG 47:1	Analyte	17	1		RPMultipoint	pos	TG 48:3	Level2	16.7	TG 48:2	Level2	16.9	NA	NA	NA	NA	NA	NA	NA	NA	NA	NA	NA	NA	NA	NA	NA	NA	NA	NA	NA	NA	NA	NA	NA	NA	NA	NA	NA	NA	NA	NA	NA	NA	NA	NA	NA	NA	NA	NA	NA	NA	NA	NA	NA	NA	NA	NA	NA	NA	NA	NA	NA	NA	NA	NA	NA	NA	NA	NA	NA	NA	NA	NA	NA	NA	NA	NA	0.343712	0.345301	0.310313	NA	NA	NA	0.384015	0.38013	0.395044	NA	NA	NA	0.468968	0.331215	0.298852	9.99437	7.28711	7.96774	NA	NA	NA	6.57834	4.66194	5.9552	0.338699	0.419483	0.477402	1.0954	1.09061	1.46674	NA	NA	NA	9.60302	2.91337	6.64764	5.20873	6.1701	5.63302	6.60503	21.1407	17.599	0.881981	0.936934	1.07159	0.637897	0.788767	1.0369	0.386506	0.407047	0.394119	0.584718	0.541828	0.516502	1.0001	0.953855	1.21706	1.70174	1.85087	1.38075	0.990729	1.18643	1.08052	1.13951	0.996764	0.937929	0.98262	0.935132	1.02181	NA	NA	NA	NA	NA	NA	NA	NA	NA	NA	NA	NA	NA	NA	NA	NA	NA	NA	NA	NA	NA
TG 47:2	Analyte	16.8	1		RPMultipoint	pos	TG 48:3	Level2	16.7	TG 48:2	Level2	16.9	NA	NA	NA	NA	NA	NA	NA	NA	NA	NA	NA	NA	NA	NA	NA	NA	NA	NA	NA	NA	NA	NA	NA	NA	NA	NA	NA	NA	NA	NA	NA	NA	NA	NA	NA	NA	NA	NA	NA	NA	NA	NA	NA	NA	NA	NA	NA	NA	NA	NA	NA	NA	NA	NA	NA	NA	NA	NA	NA	NA	NA	NA	NA	NA	NA	NA	0.374729	0.451712	0.40296	NA	NA	NA	0.360361	0.301855	0.317241	NA	NA	NA	0.358643	NA	NA	5.22135	3.94936	3.89384	NA	NA	NA	3.82466	2.96989	3.86165	0.353757	0.395972	0.407216	1.01609	0.977396	1.39892	NA	NA	NA	6.16362	2.15975	3.77887	2.73907	3.03733	3.18801	2.96115	7.3752	6.72986	0.643579	0.58989	0.777284	0.532816	0.635061	0.686006	0.356573	0.349844	0.382585	0.387199	0.370457	0.380068	0.696911	0.799364	1.02852	1.01621	1.03352	0.89878	0.683058	0.698107	0.682283	0.714542	0.652383	0.6382	0.601064	0.675063	0.584243	NA	NA	NA	NA	NA	NA	NA	NA	NA	NA	NA	NA	NA	NA	NA	NA	NA	NA	NA	NA	NA
TG 47:3	Analyte	16.6	1		RPMultipoint	pos	TG 48:3	Level2	16.7	TG 48:3	Level2	16.7	NA	NA	NA	NA	NA	NA	NA	NA	NA	NA	NA	NA	NA	NA	NA	NA	NA	NA	NA	NA	NA	NA	NA	NA	NA	NA	NA	NA	NA	NA	NA	NA	NA	NA	NA	NA	NA	NA	NA	NA	NA	NA	NA	NA	NA	NA	NA	NA	NA	NA	NA	NA	NA	NA	NA	NA	17.326	NA	NA	NA	NA	NA	NA	NA	NA	NA	NA	0.156342	NA	NA	NA	NA	NA	NA	NA	NA	NA	NA	NA	NA	NA	0.591798	0.725602	0.710984	NA	NA	NA	0.701614	0.587474	0.629168	NA	0.160431	0.162414	0.357274	0.32661	0.311619	NA	NA	NA	0.376887	0.480568	0.43267	0.484865	0.375173	0.361668	0.43503	0.400295	0.468315	0.219214	0.247985	0.190845	0.178633	0.16941	0.168569	0.166294	NA	0.155462	NA	0.160594	NA	0.167235	0.191374	0.179267	0.230339	0.253328	0.279529	0.18923	0.181796	0.204389	0.185508	0.170297	0.192314	0.203176	0.189403	0.190217	NA	NA	NA	NA	NA	NA	NA	NA	NA	NA	NA	NA	NA	NA	NA	NA	NA	NA	NA	NA	NA
TG 47:5	Analyte	16.4	1		RPMultipoint	pos	TG 54:9	Level2	16.1	TG 48:5	Level2	16.2	NA	NA	NA	NA	NA	NA	NA	NA	NA	NA	NA	NA	NA	NA	NA	NA	NA	NA	NA	NA	NA	NA	NA	NA	NA	NA	NA	NA	NA	NA	NA	NA	NA	NA	NA	NA	NA	NA	NA	NA	NA	NA	NA	NA	NA	NA	NA	NA	NA	NA	NA	NA	NA	NA	NA	NA	NA	NA	NA	NA	NA	NA	NA	NA	NA	NA	NA	NA	NA	NA	NA	NA	NA	NA	NA	NA	NA	NA	NA	NA	NA	NA	NA	NA	NA	NA	NA	NA	NA	NA	NA	NA	NA	NA	NA	NA	NA	NA	NA	NA	NA	NA	NA	NA	NA	NA	NA	NA	NA	NA	NA	NA	NA	NA	NA	NA	NA	5.21474	6.25786	5.51473	NA	NA	NA	NA	NA	NA	NA	NA	NA	NA	NA	NA	NA	NA	NA	NA	NA	NA	NA	NA	NA	NA	NA	NA	NA	NA	NA	NA	NA	NA	NA	NA	NA	NA	NA	NA
TG 47:6	Analyte	16.1	1		RPFIAOnepoint	pos	TG 54:6	Level2	16.8	TG 50:5	Level2	16.5	NA	NA	NA	NA	NA	NA	NA	NA	NA	NA	NA	NA	NA	NA	NA	NA	NA	NA	NA	NA	NA	NA	NA	NA	NA	NA	NA	NA	NA	NA	NA	NA	NA	NA	NA	NA	NA	NA	NA	NA	NA	NA	NA	NA	NA	NA	NA	NA	NA	NA	NA	NA	NA	NA	NA	NA	NA	NA	NA	NA	NA	NA	NA	NA	NA	NA	NA	NA	NA	NA	NA	NA	NA	NA	NA	NA	NA	NA	NA	NA	NA	0.376292	0.368953	0.379029	NA	NA	NA	NA	NA	NA	0.0426402	0.038322	0.040186	NA	NA	NA	NA	NA	NA	NA	NA	NA	NA	NA	NA	NA	NA	NA	0.475746	0.482065	0.457939	NA	NA	NA	NA	NA	NA	1.39423	1.3349	1.53203	NA	NA	NA	0.107089	0.118998	0.148883	NA	NA	NA	NA	NA	NA	NA	NA	NA	NA	NA	NA	NA	NA	NA	NA	NA	NA	NA	NA	NA	NA	NA	NA	NA	NA	NA	NA	NA	NA
TG 48:0	ESTD	17.3	1		RPFIAOnepoint	pos	TG 48:3	Level2	16.7	TG 50:3	Level2	16.9	NA	NA	NA	NA	NA	NA	NA	NA	NA	NA	NA	NA	NA	NA	NA	NA	NA	NA	NA	NA	NA	NA	NA	NA	NA	NA	NA	NA	NA	60015.8	NA	NA	NA	NA	NA	NA	NA	NA	NA	NA	NA	NA	NA	NA	NA	NA	49.5624	54.3812	44.2986	35.3219	45.9738	52.9648	565.754	1115.35	NA	193.06	1148.41	NA	NA	239.533	940.277	47.1953	382.639	1.12153	1.05979	1.12402	1.19811	1.23149	1.52001	0.568996	0.634268	0.587976	6.71089	6.12519	6.48115	1.02258	0.943932	0.931866	2.21018	2.21257	2.45166	4.83656	5.17357	5.47049	1.4172	1.23118	1.47952	15.4819	11.9877	15.6002	1.92122	1.81407	1.99987	4.27973	4.23972	4.02672	0.615267	0.701179	0.899538	15.7129	13.6332	15.0828	11.2432	11.8184	11.4271	38.8371	39.5433	39.6809	6.29475	4.74892	6.62402	1.11767	0.980791	0.983074	1.42572	1.63982	1.18345	4.1773	4.21129	4.47457	0.939667	0.945954	0.94584	6.5865	6.17211	6.63707	4.33297	4.72581	4.29066	4.53459	4.98464	4.33928	4.46719	5.02881	4.56669	1500.36	1428.53	1613.74	2038.76	385.877	373.296	372.98	388.361	45.9469	45.1977	43.6389	46.3127	NA	NA	NA	NA	NA	NA	NA	NA	NA
TG 48:1	Analyte	17.1	1		RPFIAOnepoint	pos	TG 48:3	Level2	16.7	TG 50:3	Level2	16.9	NA	NA	NA	NA	NA	NA	NA	NA	NA	NA	NA	NA	NA	NA	NA	NA	NA	1545.19	NA	NA	NA	NA	NA	NA	NA	NA	NA	338.203	NA	NA	NA	NA	NA	NA	NA	NA	NA	NA	NA	NA	NA	NA	NA	NA	NA	NA	NA	NA	NA	NA	NA	NA	NA	NA	NA	NA	NA	NA	NA	NA	NA	NA	NA	2.5456	2.1851	2.23783	2.91012	3.11812	3.13794	2.91053	2.78416	3.02898	6.3533	6.10593	5.7849	3.1781	3.08791	3.39808	3.51128	3.58759	3.88957	NA	17.9059	19.8516	3.56968	3.40533	3.70109	NA	NA	NA	4.52856	4.47541	4.13369	8.56585	8.53964	7.68708	2.29786	2.39826	2.55148	NA	NA	NA	16.9623	16.3133	NA	NA	NA	NA	12.5689	15.0472	12.76	5.96668	5.48369	5.7588	4.34347	4.55526	4.41319	9.17237	9.83372	9.58736	7.7479	7.32147	6.45663	12.3752	11.9249	13.4732	10.0525	10.8245	10.1071	10.7995	10.6778	10.086	9.63235	11.4781	11.0556	NA	NA	NA	NA	NA	NA	NA	NA	NA	NA	NA	NA	NA	NA	NA	NA	NA	NA	NA	NA	NA
TG 48:1	DeutISTD	17.1	1		RPFIAOnepoint	pos	TG 48:3	Level2	16.7	TG 50:3	Level2	16.9	NA	568.681	551.255	NA	NA	NA	25.0393	NA	320.423	NA	NA	NA	325.43	NA	NA	NA	NA	NA	NA	NA	NA	NA	NA	NA	NA	NA	NA	NA	103.043	37.449	151.142	NA	NA	NA	NA	NA	NA	NA	NA	NA	NA	NA	NA	NA	NA	NA	NA	NA	NA	NA	NA	NA	NA	NA	NA	NA	NA	NA	NA	NA	NA	NA	NA	NA	NA	NA	NA	NA	NA	NA	NA	NA	NA	NA	NA	NA	NA	NA	NA	NA	NA	16.7104	NA	NA	NA	NA	NA	13.0549	14.5028	13.8118	NA	NA	NA	NA	NA	NA	NA	NA	NA	11.263	11.3042	11.6944	NA	NA	6.73066	6.68568	9.62019	5.75518	NA	NA	NA	NA	NA	NA	NA	NA	NA	NA	NA	NA	NA	NA	NA	NA	NA	NA	NA	NA	NA	NA	NA	NA	NA	NA	NA	NA	NA	NA	NA	NA	NA	NA	NA	NA	NA	NA	NA	NA	NA	NA	NA	NA	NA	NA	NA	NA
TG 48:2	Analyte	16.9	1		RPFIAOnepoint	pos	TG 48:3	Level2	16.7	TG 50:3	Level2	16.9	NA	NA	NA	NA	NA	NA	1191.8	NA	NA	NA	NA	NA	NA	NA	NA	NA	NA	1912.47	NA	NA	NA	NA	NA	NA	NA	NA	NA	NA	NA	NA	NA	NA	NA	NA	NA	NA	NA	NA	NA	NA	NA	NA	NA	NA	NA	NA	NA	NA	NA	NA	NA	NA	NA	NA	NA	NA	NA	NA	NA	NA	NA	NA	NA	3.21608	2.9426	2.98135	4.93993	5.48075	5.64473	3.62493	3.62066	3.7956	7.88478	8.22025	8.61674	3.2052	3.11439	3.31866	2.87494	2.92856	3.27313	27.0348	20.1775	19.3206	4.09094	3.77673	3.86014	20.4686	19.3896	20.2961	5.42417	4.87351	5.09979	11.2559	11.3059	11.006	2.49051	2.6867	2.88601	16.7591	15.8625	15.4713	15.9087	16.3497	14.5483	54.1529	52.984	52.3696	10.2568	11.4692	10.4849	5.16168	5.44686	6.69458	4.35191	4.57139	4.56873	7.32919	7.24903	7.14753	12.1517	10.939	11.7998	12.748	12.718	13.5389	9.81399	10.7878	9.47164	10.9479	10.9585	9.99968	9.46737	10.5398	10.4443	NA	NA	NA	NA	NA	NA	NA	NA	NA	NA	NA	NA	NA	NA	NA	NA	NA	NA	NA	NA	NA
TG 48:3	ESTD	16.7	1		RPMultipoint	pos	TG 48:3	Level1	16.7	TG 48:3	Level1	16.7	NA	NA	NA	NA	NA	NA	NA	NA	NA	NA	NA	NA	NA	NA	NA	NA	NA	NA	NA	NA	NA	NA	NA	NA	NA	NA	NA	NA	NA	NA	NA	NA	NA	NA	NA	NA	NA	NA	NA	NA	NA	NA	NA	NA	NA	NA	NA	NA	NA	NA	NA	NA	NA	NA	NA	NA	NA	NA	NA	NA	NA	NA	NA	2.89334	2.86034	2.8306	3.67872	4.53587	4.31045	2.26276	2.33033	2.57784	4.22312	3.74346	4.61959	1.76896	1.85949	1.88647	1.82815	1.83093	1.90594	17.7868	21.1968	18.2374	3.12932	2.53355	2.52156	31.7993	25.4989	30.3303	2.88352	3.27662	3.85584	10.0708	9.41035	10.0105	1.7228	1.97323	1.682	14.7335	17.9083	17.9843	15.7558	10.8525	10.3353	30.6792	24.3319	24.0054	5.52026	5.78597	5.63569	5.00323	5.03773	4.78121	3.76275	3.17949	3.85068	4.04606	4.70511	4.23865	6.38687	7.27059	7.19449	7.58598	7.80235	10.5905	6.62827	5.73644	6.48622	5.86213	4.90928	6.36347	6.08164	6.46379	6.16298	11710.6	8546.68	12717.4	11128.8	958.081	1070.35	968.45	951.904	86.6697	92.9994	79.4861	86.781	13.4766	13.3597	11.2071	12.8612	NA	NA	NA	NA	NA
TG 48:4	Analyte	16.4	1		RPMultipoint	pos	TG 48:3	Level2	16.7	TG 48:4	Level1	16.4	NA	NA	NA	NA	NA	NA	NA	NA	NA	NA	NA	NA	NA	NA	NA	NA	NA	NA	NA	NA	NA	NA	NA	NA	NA	NA	NA	NA	NA	NA	NA	NA	NA	NA	NA	NA	NA	NA	NA	NA	NA	NA	NA	NA	NA	NA	NA	NA	NA	NA	NA	NA	NA	23.6468	NA	NA	47.8905	NA	NA	NA	NA	NA	NA	1.15856	1.13172	1.11293	1.18517	1.37248	1.44749	0.574227	0.610072	0.595809	0.749804	0.678403	0.844489	0.51463	0.472708	0.56957	0.540117	0.511351	0.487835	2.80893	3.10138	3.06663	0.890119	0.673708	0.743979	6.07649	5.92568	6.695	0.834884	0.752121	0.849878	2.61913	2.46867	2.45184	0.456844	0.444192	0.475945	3.78268	2.80084	3.40437	3.34463	2.32956	2.64548	4.60463	4.97549	3.87242	1.15286	1.14806	1.15048	0.921096	0.976807	1.02123	1.06935	0.937513	0.994109	1.05114	1.00103	1.03896	1.21202	1.09613	1.14355	2.07121	1.57111	1.61064	1.21979	1.18706	1.15871	1.16583	1.17919	1.16413	1.16336	1.16078	1.07093	19.1086	23.1714	22.4491	24.0564	NA	NA	NA	NA	NA	NA	NA	NA	NA	NA	NA	NA	NA	NA	NA	NA	NA
TG 48:5	Analyte	16.2	1		RPFIAOnepoint	pos	TG 54:6	Level2	16.8	TG 50:5	Level2	16.5	NA	NA	NA	NA	NA	NA	26.0411	NA	NA	NA	NA	NA	NA	NA	NA	NA	NA	151.689	NA	NA	NA	NA	NA	NA	NA	NA	NA	117.539	NA	NA	NA	NA	NA	NA	NA	NA	NA	NA	NA	NA	NA	NA	NA	NA	NA	NA	NA	NA	NA	NA	NA	NA	NA	NA	NA	NA	1.35941	NA	NA	NA	NA	NA	NA	0.151622	0.146864	0.160919	0.171293	0.162055	0.172989	0.0708736	0.08727	0.0543078	0.0729324	0.0724727	0.0706738	0.0699873	0.0779185	0.0812211	0.069229	0.061989	0.0703892	0.39702	0.337277	0.34914	0.0892852	0.0773962	0.0674979	0.725862	0.759688	0.784739	0.10693	0.113937	0.111017	0.428593	0.509949	0.525328	0.0480485	0.053115	0.0519108	0.418335	0.475768	0.452255	0.387665	0.373965	0.338985	0.502646	0.542216	0.484091	0.207773	0.196986	0.220638	0.112507	0.105189	0.110766	0.132858	0.142296	0.143535	0.151031	0.181143	0.15139	0.113124	0.116532	0.11253	0.216499	0.263747	0.303792	0.130624	0.1531	0.151578	0.136076	0.152608	0.137575	0.134925	0.129993	0.131066	NA	NA	NA	NA	NA	NA	NA	NA	NA	NA	NA	NA	NA	NA	NA	NA	NA	NA	71.8034	53.7128	NA
TG 49:0	Analyte	17.4	1		RPFIAOnepoint	pos	TG 54:3	Level2	17.3	TG 52:2	Level2	17.3	NA	NA	NA	NA	NA	NA	NA	NA	NA	NA	NA	NA	NA	NA	NA	NA	NA	NA	NA	NA	NA	NA	NA	NA	NA	NA	NA	NA	NA	202.549	NA	NA	NA	NA	NA	NA	NA	NA	NA	NA	NA	NA	NA	NA	NA	NA	NA	NA	NA	NA	NA	NA	NA	NA	NA	NA	NA	NA	NA	NA	NA	NA	NA	0.0669142	0.07027	0.0750032	0.130472	0.102529	0.09323	NA	NA	NA	0.273075	0.44799	0.430652	NA	NA	NA	0.139859	0.154127	0.135457	1.38577	1.53839	1.35343	NA	NA	NA	3.01615	3.97614	3.40822	0.158042	0.151357	0.173155	0.986296	1.17728	1.11169	NA	NA	NA	4.14878	3.73152	4.60361	2.92822	2.48064	2.8737	5.24271	5.4269	4.12508	0.357497	0.338712	0.372874	0.141679	0.138562	0.140782	0.0839053	0.0842435	NA	0.13515	0.136991	0.113734	0.205632	0.175739	0.217729	0.704047	0.694691	0.663926	0.421537	0.44538	0.427559	0.455805	0.463817	0.372748	0.358674	0.397752	0.43868	NA	NA	NA	NA	NA	NA	NA	NA	NA	NA	NA	NA	NA	NA	NA	NA	NA	NA	NA	NA	NA
TG 49:1	Analyte	17.2	1		RPFIAOnepoint	pos	TG 48:3	Level2	16.7	TG 50:3	Level2	16.9	NA	NA	NA	NA	NA	NA	1220.39	NA	NA	NA	NA	NA	NA	NA	NA	NA	NA	1776.1	NA	NA	NA	NA	NA	NA	NA	NA	NA	602.898	894.833	674.967	622.374	163.49	NA	NA	NA	NA	NA	NA	NA	NA	NA	NA	NA	NA	NA	NA	NA	NA	NA	NA	NA	NA	NA	NA	NA	NA	NA	NA	NA	NA	NA	NA	NA	0.753248	0.747064	0.670623	1.41195	1.44547	1.44682	0.87191	0.904718	0.895677	1.91793	1.9126	1.9468	0.928478	0.805544	0.823088	0.665508	0.807471	0.74203	8.60218	9.76609	9.38705	0.740132	0.690163	0.650204	7.73788	8.97016	8.11242	1.28318	1.25987	1.29489	3.3718	3.36259	2.98943	0.76744	0.791952	0.859428	11.7172	12.3936	12.2022	6.0092	6.61453	6.23358	13.3786	14.0913	13.926	1.97267	2.14587	1.99962	1.95497	1.7351	1.87262	0.817387	0.888585	0.709576	1.07862	1.1255	1.10785	2.1769	2.00819	2.04363	3.48035	3.09685	3.20292	2.09409	2.21993	2.24883	2.16177	2.40051	2.11128	2.18994	2.24927	2.35942	NA	NA	NA	NA	NA	NA	NA	NA	NA	NA	NA	NA	NA	NA	NA	NA	1836.18	NA	261.482	352.772	221.401
TG 49:2	Analyte	17	1		RPFIAOnepoint	pos	TG 48:3	Level2	16.7	TG 50:3	Level2	16.9	NA	NA	NA	NA	NA	NA	NA	NA	NA	NA	NA	NA	NA	NA	NA	NA	NA	NA	NA	NA	NA	NA	NA	NA	NA	NA	NA	NA	NA	NA	NA	NA	NA	NA	NA	NA	NA	NA	NA	NA	NA	NA	NA	NA	NA	NA	NA	NA	NA	NA	NA	NA	NA	NA	NA	NA	NA	NA	NA	NA	NA	NA	NA	NA	0.0217992	0.0297721	NA	NA	NA	NA	NA	NA	NA	0.566279	0.658305	NA	NA	NA	0.0455136	NA	NA	5.22733	5.81033	6.31759	NA	NA	NA	4.46833	4.33106	4.29523	NA	NA	NA	1.63641	1.51702	1.52301	0.0300793	NA	NA	5.9177	5.36504	5.37743	3.0454	3.32149	2.82857	4.63041	6.77495	5.63575	0.586729	0.657505	NA	1.08903	0.903291	1.2235	NA	NA	0.0222127	NA	0.0367098	0.0346747	1.47141	0.978405	1.13105	1.73629	1.64084	1.30653	0.710168	0.740896	0.806035	0.889765	1.06552	0.845375	0.787905	0.961585	0.96922	NA	NA	NA	NA	NA	NA	NA	NA	NA	NA	NA	NA	NA	NA	NA	NA	NA	NA	NA	NA	NA
TG 49:3	Analyte	16.8	1		RPMultipoint	pos	TG 48:3	Level2	16.7	TG 49:3	Level1	16.8	NA	NA	NA	NA	NA	NA	NA	NA	NA	NA	NA	NA	NA	NA	NA	NA	NA	NA	NA	NA	NA	NA	NA	NA	NA	NA	NA	NA	NA	NA	NA	NA	NA	NA	NA	NA	NA	NA	NA	NA	NA	NA	NA	NA	NA	NA	NA	NA	NA	NA	NA	NA	NA	NA	NA	NA	20.0083	NA	NA	NA	NA	NA	NA	0.594	0.56936	0.615868	NA	0.746684	0.66804	0.734294	0.537245	0.844704	0.822329	0.677306	NA	0.455513	0.367396	0.413288	0.379255	0.316281	0.334892	2.47148	2.11385	3.1784	0.463084	0.305992	0.379908	1.60823	1.20466	1.56561	0.703527	0.500122	0.709902	1.38737	1.04961	0.992816	0.434196	0.450313	0.42371	3.55435	NA	4.60666	1.22788	1.23801	1.47606	1.53268	1.55752	1.75462	0.760097	0.449824	0.762635	0.496958	0.419092	0.440262	0.706895	0.600162	0.525846	0.440765	0.425565	0.449083	0.462446	0.357806	0.674559	0.599589	0.763526	0.448399	NA	NA	NA	0.370721	NA	0.759231	0.834751	NA	0.404078	NA	NA	NA	NA	NA	NA	NA	NA	NA	NA	NA	NA	NA	NA	NA	NA	NA	NA	NA	NA	NA
TG 50:0	Analyte	17.5	1		RPFIAOnepoint	pos	TG 54:3	Level2	17.3	TG 52:2	Level2	17.3	NA	NA	NA	NA	NA	NA	NA	NA	NA	NA	NA	NA	NA	NA	NA	NA	NA	NA	NA	NA	NA	NA	NA	NA	NA	NA	NA	NA	NA	NA	NA	NA	NA	NA	NA	NA	NA	NA	NA	NA	NA	NA	NA	NA	NA	NA	NA	NA	NA	NA	NA	NA	NA	NA	NA	NA	NA	NA	NA	NA	NA	NA	NA	0.646598	0.608824	0.633226	1.26982	1.13128	1.1742	0.110566	0.105674	0.166785	3.9525	5.53885	5.42652	0.282231	0.329376	0.295093	0.94129	0.964876	0.947676	5.31375	6.65206	5.15043	0.698876	0.709278	0.683276	23.6182	19.7708	18.792	1.27704	1.15151	1.24914	8.74216	8.54586	8.33999	0.198764	0.197458	0.221675	20.4545	22.409	24.2726	14.3433	13.4769	13.5408	60.3234	57.0134	47.8157	4.52792	3.8515	3.95813	0.532961	0.678752	0.518335	0.674064	0.68313	0.487578	1.77511	1.97232	1.74387	1.69033	1.62293	1.41805	5.05518	6.39183	5.32732	3.67391	3.67997	3.70092	3.92059	3.76836	3.41471	3.05128	3.50186	3.2832	NA	NA	NA	NA	NA	NA	NA	NA	NA	NA	NA	NA	NA	NA	NA	NA	NA	NA	NA	NA	NA
TG 50:1	Analyte	17.3	1		RPFIAOnepoint	pos	TG 54:3	Level2	17.3	TG 52:3	Level2	17.1	NA	NA	NA	NA	NA	NA	NA	NA	NA	NA	NA	NA	NA	NA	NA	NA	NA	NA	NA	NA	NA	NA	NA	NA	NA	NA	NA	NA	NA	NA	NA	NA	NA	NA	NA	NA	NA	NA	NA	NA	NA	NA	NA	NA	NA	NA	NA	NA	NA	NA	NA	NA	NA	NA	NA	NA	NA	NA	NA	NA	NA	NA	NA	10.336	10.7693	10.168	15.2949	16.3366	16.0958	10.0583	11.5974	10.8358	46.9003	46.384	46.0225	15.6564	15.0557	15.383	8.26146	8.26908	8.63432	39.0884	37.7366	39.486	18.066	16.8351	16.3275	73.5101	71.2066	76.1164	19.864	20.0682	18.1263	29.9506	28.0779	29.5509	12.2784	11.8311	13.8887	89.7472	79.2282	79.6336	43.4618	44.9483	50.133	122.673	164.345	153.094	38.868	38.8805	40.195	16.2914	15.1673	16.653	10.5455	10.6666	9.36337	20.7888	19.8481	19.8296	17.7199	17.8293	17.3451	33.2044	37.7289	39.118	28.1092	29.1597	30.1793	28.5763	30.9012	29.0703	28.9412	30.6049	29.376	NA	NA	NA	NA	NA	NA	NA	NA	NA	NA	NA	NA	NA	NA	NA	NA	NA	NA	NA	NA	NA
TG 50:2	Analyte	17.1	1		RPFIAOnepoint	pos	TG 54:3	Level2	17.3	TG 52:3	Level2	17.1	NA	NA	NA	NA	NA	NA	2518.05	NA	NA	NA	NA	NA	NA	NA	NA	NA	NA	4013.39	NA	NA	NA	NA	NA	NA	NA	NA	NA	2958.09	NA	NA	NA	NA	NA	NA	NA	NA	NA	NA	NA	NA	NA	NA	NA	NA	NA	NA	NA	NA	NA	NA	NA	NA	NA	NA	NA	NA	NA	NA	NA	NA	NA	NA	NA	13.4421	13.5457	13.6673	17.9272	18.8346	18.3262	15.1734	16.2571	16.6096	41.7417	42.426	40.2032	17.6528	19.099	16.3083	8.99792	8.90896	9.10687	53.9966	51.7159	53.7317	20.6791	20.7309	20.2262	69.5781	68.4427	72.4508	19.8645	20.8725	18.7976	35.0693	32.6781	31.0213	15.679	15.1254	16.4986	102.166	96.0608	90.856	53.2113	39.5961	41.1241	120.966	165.562	148.937	43.1907	44.9247	43.2463	21.4166	22.16	21.5591	12.8852	13.0209	12.6678	21.7024	22.84	22.2992	40.6079	38.4644	37.4485	40.9836	42.5934	43.1986	38.824	34.1812	37.5712	35.6247	34.0929	38.8101	39.0603	38.7535	38.8103	NA	NA	NA	NA	NA	NA	NA	NA	NA	NA	NA	NA	NA	NA	NA	NA	NA	NA	351.552	666.719	660.601
TG 50:3	Analyte	16.9	1		RPFIAOnepoint	pos	TG 48:3	Level2	16.7	TG 50:3	Level1	16.9	NA	NA	NA	NA	NA	NA	3836.54	NA	1622.72	NA	NA	464.961	NA	NA	NA	NA	239.101	19387.5	NA	NA	NA	NA	NA	NA	NA	NA	NA	8228.86	731.202	632.916	880.001	1048.63	NA	335.895	NA	NA	NA	NA	NA	NA	NA	NA	NA	NA	NA	NA	NA	NA	NA	NA	NA	NA	NA	NA	NA	NA	27.5376	NA	NA	NA	NA	NA	NA	10.865	10.1751	10.3856	19.0248	20.0717	21.4411	14.1576	13.9497	14.729	25.4749	24.2978	25.0725	12.2453	12.0785	13.0977	5.5798	5.6396	6.16025	39.1659	41.3322	41.3549	17.7757	16.7718	17.2026	43.831	43.2094	45.8426	19.8698	18.1588	18.8245	26.7578	26.4141	23.6891	9.91836	10.629	11.152	78.2663	72.3453	70.7684	42.9699	47.649	42.6432	81.8915	108.62	95.6751	22.2663	23.9628	22.5311	23.4355	20.3832	20.036	10.173	10.3223	10.6128	13.7879	14.3022	14.5644	27.2495	25.1242	25.7189	28.5371	25.8317	27.0598	23.1961	22.9804	24.5681	26.4176	25.9744	24.1608	25.0953	25.3357	26.6505	NA	NA	NA	NA	NA	NA	NA	NA	NA	NA	NA	NA	NA	NA	NA	NA	786.052	NA	4499.56	4167.62	8842.28
TG 50:4	Analyte	16.7	1		RPMultipoint	pos	TG 48:3	Level2	16.7	TG 50:4	Level1	16.7	NA	NA	NA	NA	NA	NA	NA	NA	NA	NA	NA	NA	NA	NA	NA	NA	NA	NA	NA	NA	NA	NA	NA	NA	NA	NA	NA	NA	NA	NA	NA	NA	NA	NA	NA	NA	NA	NA	NA	NA	NA	NA	NA	NA	NA	NA	NA	NA	NA	NA	NA	NA	NA	NA	NA	NA	NA	NA	NA	NA	NA	NA	NA	6.15764	6.02078	6.49044	13.6616	13.2135	14.3471	7.87944	7.84767	7.67639	11.4344	10.3952	11.0023	5.14607	5.08166	5.26351	3.05481	3.10861	2.95791	23.1127	26.9009	24.6761	8.3306	8.89155	8.25038	27.3949	26.7611	26.9675	13.4438	13.4269	12.7685	20.1574	19.042	23.0663	5.3497	5.00097	5.27302	36.6404	41.4687	37.6983	27.4407	25.1584	27.6976	48.3699	45.1762	41.501	11.935	12.0106	12.2856	10.8502	10.8672	11.0131	7.38406	7.66392	7.99913	7.16657	7.0545	6.74057	11.8506	11.9417	11.4885	14.9211	15.9867	14.9275	11.4868	11.2694	11.4617	11.7826	11.7405	11.908	11.7138	11.988	11.9859	NA	NA	NA	NA	NA	NA	NA	NA	NA	NA	NA	NA	NA	NA	NA	NA	NA	NA	NA	NA	NA
TG 50:5	Analyte	16.5	1		RPMultipoint	pos	TG 54:6	Level2	16.8	TG 50:5	Level1	16.5	NA	NA	NA	NA	NA	NA	NA	NA	NA	NA	NA	NA	NA	NA	NA	NA	NA	NA	NA	NA	NA	NA	NA	NA	NA	NA	NA	NA	NA	NA	NA	NA	NA	NA	NA	NA	NA	NA	NA	NA	NA	NA	NA	NA	NA	NA	NA	NA	NA	NA	NA	NA	NA	NA	NA	NA	NA	NA	NA	NA	NA	NA	NA	NA	2.25964	2.3791	4.11611	3.99218	4.20006	3.00587	3.05443	3.0217	2.54693	2.54315	2.56022	NA	NA	NA	NA	NA	NA	6.02803	5.71388	5.89718	2.54019	2.41122	2.3753	6.25152	6.59289	6.39636	3.56265	3.75525	3.72906	5.74507	6.20187	6.39158	NA	NA	NA	7.18695	7.55928	7.07778	5.65358	5.77246	5.40027	8.29089	8.88148	8.3181	4.00461	4.14955	4.15791	3.33092	3.3235	3.41288	3.42579	3.36672	3.39445	2.96707	3.0366	3.0952	3.48535	3.47143	3.44592	4.05304	4.3631	4.67561	3.45824	3.63057	3.68399	3.42441	3.58743	3.71988	3.54138	3.56355	3.49063	NA	NA	NA	NA	NA	NA	NA	NA	NA	NA	NA	NA	NA	NA	NA	NA	NA	NA	NA	NA	NA
TG 51:0	Analyte	17.6	1		RPFIAOnepoint	pos	TG 54:3	Level2	17.3	TG 52:2	Level2	17.3	NA	NA	NA	NA	NA	NA	NA	NA	NA	NA	NA	NA	NA	NA	NA	NA	NA	NA	NA	NA	NA	NA	NA	NA	NA	NA	NA	NA	NA	NA	NA	NA	NA	NA	NA	NA	NA	NA	NA	NA	NA	NA	NA	NA	NA	NA	NA	NA	NA	NA	NA	NA	NA	NA	NA	NA	NA	NA	NA	NA	NA	NA	NA	NA	NA	NA	NA	NA	NA	NA	NA	NA	0.118853	NA	0.11793	NA	NA	NA	NA	NA	NA	0.45313	0.501576	0.495513	NA	NA	NA	1.69922	2.07467	1.80091	NA	NA	NA	0.603034	0.695197	0.650688	NA	NA	NA	1.60558	1.44258	1.7086	1.22026	0.941703	1.08367	2.03656	1.91443	1.53917	0.0949085	0.0888079	0.0975636	NA	NA	NA	NA	NA	NA	NA	NA	NA	NA	NA	NA	0.30372	0.300737	0.266631	0.159626	0.157917	0.145658	0.154519	0.134261	0.153423	0.121939	0.130693	0.160359	NA	NA	NA	NA	NA	NA	NA	NA	NA	NA	NA	NA	NA	NA	NA	NA	NA	NA	NA	NA	NA
TG 51:1	Analyte	17.4	1		RPFIAOnepoint	pos	TG 54:3	Level2	17.3	TG 52:2	Level2	17.3	NA	NA	NA	NA	NA	NA	86.0357	NA	NA	NA	NA	NA	NA	NA	NA	NA	NA	NA	NA	NA	NA	NA	NA	NA	NA	NA	NA	NA	NA	177.885	NA	NA	NA	NA	NA	NA	NA	NA	NA	NA	NA	NA	NA	NA	NA	NA	NA	NA	NA	NA	NA	NA	NA	NA	NA	NA	NA	NA	NA	NA	NA	NA	NA	0.581992	0.627621	0.650069	1.33413	1.25432	1.23738	0.611524	0.629848	0.589111	2.27949	2.56633	2.91572	0.695962	0.724013	0.767341	0.438137	0.479876	0.437676	5.44233	6.30038	5.44398	0.624013	0.618808	0.636013	10.3231	11.6763	10.9639	1.18202	1.10571	1.17349	4.50076	5.27879	4.52463	0.614757	0.543486	0.553753	15.7493	14.9608	16.9142	5.62343	5.01693	6.13628	15.5515	15.1465	14.4536	1.53284	1.50954	1.58287	1.36123	1.42817	1.39079	0.590902	0.53284	0.489982	0.715326	0.813139	0.717197	2.59084	2.56341	2.47594	2.79996	2.93034	2.68948	1.96541	2.01035	2.12193	2.12719	2.03432	1.84624	1.67147	1.90768	1.98609	NA	NA	NA	NA	NA	NA	NA	NA	NA	NA	NA	NA	NA	NA	NA	NA	NA	NA	NA	NA	NA
TG 51:2	Analyte	17.2	1		RPFIAOnepoint	pos	TG 54:3	Level2	17.3	TG 52:2	Level2	17.3	NA	NA	NA	NA	NA	NA	1066.63	NA	NA	NA	NA	NA	NA	NA	NA	NA	NA	1613.96	NA	NA	NA	NA	NA	NA	NA	NA	NA	1162.41	NA	217.651	NA	NA	NA	NA	NA	NA	NA	NA	NA	NA	NA	NA	NA	NA	NA	NA	NA	NA	NA	NA	NA	NA	NA	NA	NA	NA	NA	NA	NA	NA	NA	NA	NA	1.40586	1.38813	1.36689	3.48276	3.43544	3.15294	1.83261	1.69746	1.61563	5.06412	5.6063	5.67495	1.8537	2.0523	2.03586	0.688856	0.71864	0.698627	11.2285	12.8364	12.2744	1.61422	1.67748	1.73628	12.7921	14.866	13.9255	2.54828	2.41556	2.61781	8.80784	8.77397	8.48475	1.51724	1.48803	1.50534	14.6268	16.4358	16.7097	9.8851	9.3679	10.4818	12.1075	14.1031	13.3995	2.87575	2.57046	2.69942	3.43936	3.84714	3.82254	1.28876	1.23982	1.13331	1.41949	1.5215	1.34282	7.39681	7.06388	6.51272	5.23531	5.4535	5.13767	3.76453	4.02571	4.13094	3.73402	3.9557	3.9408	3.65708	3.66611	3.68777	NA	NA	NA	NA	NA	NA	NA	NA	NA	NA	NA	NA	NA	NA	NA	NA	NA	NA	329.854	389.89	623.534
TG 51:3	Analyte	17	1		RPMultipoint	pos	TG 48:3	Level2	16.7	TG 51:3	Level1	17	NA	NA	NA	NA	NA	NA	NA	NA	NA	NA	NA	NA	NA	NA	NA	NA	NA	NA	NA	NA	NA	NA	NA	NA	NA	NA	NA	NA	NA	NA	NA	NA	NA	NA	NA	NA	NA	NA	NA	NA	NA	NA	NA	NA	NA	NA	NA	NA	NA	NA	NA	NA	NA	NA	NA	NA	NA	NA	NA	NA	NA	NA	NA	3.41535	3.68009	3.34665	6.275	6.36839	7.82619	4.04106	3.59157	3.81447	6.60924	6.44269	6.46131	2.7703	2.93265	2.98716	1.33235	1.33764	1.28189	13.4651	12.7511	13.7075	3.73074	3.58805	3.39898	13.1069	13.8084	10.1362	5.43013	5.11887	4.77676	8.4542	8.66295	8.92034	2.87124	2.75306	3.01549	18.8127	18.498	18.7468	11.6446	12.1001	10.6829	12.702	13.9325	14.9156	2.89426	2.80008	2.78935	5.52246	6.21042	6.1357	2.37066	2.22916	2.22121	1.89246	1.82059	1.71354	5.80182	6.53179	6.9449	6.99553	8.15358	6.83143	4.83781	5.76285	4.94397	5.60553	5.23014	4.77968	5.20207	5.24499	4.76922	NA	NA	NA	NA	NA	NA	NA	NA	NA	NA	NA	NA	NA	NA	NA	NA	NA	NA	NA	NA	NA
TG 51:4	Analyte	16.8	1		RPFIAOnepoint	pos	TG 54:6	Level2	16.8	TG 51:5	Level2	16.6	NA	NA	NA	NA	NA	NA	1069.02	NA	NA	NA	NA	NA	NA	NA	NA	NA	NA	4390.77	NA	NA	NA	NA	NA	NA	NA	NA	NA	2404.86	148.062	NA	NA	NA	NA	NA	NA	NA	NA	NA	NA	NA	NA	NA	NA	NA	NA	NA	NA	NA	NA	NA	NA	NA	NA	NA	NA	NA	NA	NA	NA	NA	NA	NA	NA	0.770067	0.654736	0.71562	2.08402	2.01216	2.01775	1.02924	0.686775	0.918411	1.23048	1.15813	1.16418	0.406896	0.368843	0.417573	0.311412	0.219082	0.304282	2.48218	2.67284	2.53517	0.603828	0.728973	0.606046	2.58547	2.48321	2.59093	1.446	1.42766	1.32582	2.42886	2.16162	2.60255	0.609526	0.476649	0.566699	3.47113	3.67162	3.485	2.67616	2.18394	2.57672	2.66925	2.60631	2.15158	0.617171	0.638002	0.618964	1.1931	1.25877	1.33509	0.670876	0.600068	0.661543	0.308988	0.294968	0.28118	1.06683	1.10858	1.04605	1.44501	1.50012	1.41298	1.05449	0.928493	1.04016	1.03588	0.752274	1.1176	1.05098	1.09131	1.1137	NA	NA	NA	NA	NA	NA	NA	NA	NA	NA	NA	NA	NA	NA	NA	NA	NA	NA	1169.87	1326.06	1577.03
TG 51:5	Analyte	16.6	1		RPFIAOnepoint	pos	TG 54:6	Level2	16.8	TG 51:5	Level1	16.6	NA	NA	NA	NA	NA	NA	394.118	NA	NA	NA	NA	NA	NA	NA	NA	NA	NA	2188.36	NA	NA	NA	NA	NA	NA	NA	NA	NA	897.033	NA	NA	NA	NA	NA	NA	NA	NA	NA	NA	NA	NA	NA	NA	NA	NA	NA	NA	NA	NA	NA	NA	NA	NA	NA	NA	NA	NA	NA	NA	NA	NA	NA	NA	NA	0.1505	0.119401	0.148864	0.319447	0.331724	0.28893	0.154642	0.137131	0.166174	0.138317	0.129925	0.128472	0.0655578	0.075044	0.0653129	0.0544541	0.0479973	0.0546554	0.445528	0.510149	0.600285	0.0945498	0.110484	0.0950522	0.398877	0.335875	0.395732	0.176462	0.255325	0.205244	0.381142	0.452861	0.437071	0.0909944	0.0955352	0.102512	0.560874	0.582232	0.572193	0.35531	0.311384	0.331802	0.462126	0.395334	0.349154	0.185454	0.154416	0.179192	0.181503	0.170545	0.200455	0.202945	0.181033	0.214679	0.0618383	0.0690613	0.0622651	0.148154	0.195641	0.167485	0.227668	0.249158	0.202748	0.153215	0.182846	0.177628	0.16021	0.148853	0.178893	0.173811	0.157618	0.154079	NA	NA	NA	NA	NA	NA	NA	NA	NA	NA	NA	NA	NA	NA	NA	NA	NA	NA	486.517	342.722	423.484
TG 52:0	Analyte	17.7	1		RPMultipoint	pos	TG 54:0	Level2	18	TG 52:1	Level2	17.5	NA	NA	NA	NA	NA	NA	NA	NA	NA	NA	NA	NA	NA	NA	NA	NA	NA	NA	NA	NA	NA	NA	NA	NA	NA	NA	NA	NA	NA	NA	NA	NA	NA	NA	NA	NA	NA	NA	NA	NA	NA	NA	NA	NA	NA	NA	NA	NA	NA	NA	NA	NA	NA	NA	NA	NA	NA	NA	NA	NA	NA	NA	NA	NA	NA	NA	NA	NA	NA	NA	NA	NA	NA	NA	NA	NA	NA	NA	NA	NA	NA	NA	NA	NA	NA	NA	NA	13.3809	15.9271	16.172	NA	NA	NA	6.67284	7.80539	7.05574	NA	NA	NA	8.42299	8.65873	9.56906	4.5047	4.35277	5.03496	12.8356	13.1745	14.7896	NA	NA	NA	NA	NA	NA	NA	NA	NA	NA	NA	NA	NA	NA	NA	2.78636	2.68191	2.40762	NA	NA	NA	NA	NA	NA	NA	NA	NA	NA	NA	NA	NA	NA	NA	NA	NA	NA	NA	NA	NA	NA	NA	NA	NA	NA	NA	NA	NA	NA
TG 52:1	Analyte	17.5	1		RPMultipoint	pos	TG 54:0	Level2	18	TG 52:1	Level1	17.5	NA	NA	NA	NA	NA	NA	NA	NA	NA	NA	NA	NA	NA	NA	NA	NA	NA	NA	NA	NA	NA	NA	NA	NA	NA	NA	NA	NA	NA	NA	NA	NA	NA	NA	NA	NA	NA	NA	NA	NA	NA	NA	NA	NA	NA	NA	NA	NA	NA	NA	NA	NA	NA	NA	NA	NA	NA	NA	NA	NA	NA	NA	NA	7.45213	8.03522	6.9588	13.8494	15.2534	13.4344	4.4152	4.63932	3.83323	25.8403	23.5697	25.3621	6.77258	6.3938	6.7493	5.57114	6.1431	5.61502	25.5629	24.4984	29.5467	8.24085	9.36629	7.88378	68.7956	77.7641	86.2811	11.7482	12.5534	12.5	47.8464	60.8614	47.8626	4.67396	5.0652	4.48919	78.2989	83.3115	95.2244	37.6651	33.4047	36.3262	114.71	124.455	134.378	20.6823	17.5071	18.1602	7.86716	7.42835	7.99102	6.13369	6.44717	6.79056	10.343	9.8691	10.6348	16.2034	18.0255	16.6317	26.7308	28.3872	26.7	20.8941	19.1009	17.4162	17.5834	20.1521	19.8153	18.9979	20.4713	23.245	NA	NA	NA	NA	NA	NA	NA	NA	NA	NA	NA	NA	NA	NA	NA	NA	NA	NA	NA	NA	NA
TG 52:2	Analyte	17.3	1		RPFIAOnepoint	pos	TG 54:3	Level2	17.3	TG 52:2	Level1	17.3	NA	NA	NA	NA	NA	NA	1982.82	NA	NA	NA	NA	NA	NA	NA	NA	NA	NA	4032.67	NA	NA	NA	NA	NA	NA	NA	NA	NA	1027.6	NA	NA	NA	NA	NA	NA	NA	NA	NA	NA	NA	NA	NA	NA	NA	NA	NA	NA	NA	NA	NA	NA	NA	NA	NA	20.7288	NA	NA	76.9912	NA	NA	NA	4.71344	NA	NA	25.8062	26.3442	27.4261	69.3069	76.6263	69.8607	32.3843	31.6879	29.749	104.896	125.558	111.764	41.8706	43.979	44.5781	14.8723	14.5447	15.1255	98.0709	101.365	94.9524	51.4586	50.7474	53.7381	116.145	142.914	132.476	47.481	43.5502	46.3169	102.106	116.051	116.003	36.0712	35.5528	36.3068	303.147	256.03	297.973	149.691	125.025	142.816	249.057	231.093	205.07	55.8845	52.3268	53.8142	48.4339	47.8907	49.4524	22.0866	21.4651	21.0953	32.184	35.1224	32.3126	108.231	103.921	109.552	78.9014	79.2616	81.7526	70.3707	71.1778	70.3135	76.3217	71.4424	69.8999	67.0354	72.0674	70.0823	17.7641	26.5986	23.2593	16.4308	NA	NA	NA	NA	NA	NA	NA	NA	NA	NA	NA	NA	NA	NA	NA	NA	NA
TG 52:3	Analyte	17.1	1		RPFIAOnepoint	pos	TG 54:3	Level2	17.3	TG 52:3	Level1	17.1	NA	NA	NA	NA	NA	NA	13857	NA	NA	NA	NA	NA	NA	NA	NA	NA	NA	64613.1	NA	NA	NA	NA	NA	NA	NA	NA	NA	29365.6	NA	NA	NA	NA	NA	NA	NA	NA	NA	NA	NA	NA	NA	NA	NA	NA	NA	NA	NA	NA	NA	NA	NA	NA	NA	NA	NA	NA	NA	NA	NA	NA	NA	NA	NA	50.3925	50.3791	51.7778	117.671	124.3	118.519	51.9302	54.4589	55.1575	144.342	147.445	148.9	53.6502	55.0727	55.4838	21.2273	21.0308	22.003	98.4861	107.951	104.927	89.9413	85.2213	90.5452	139.015	156.635	150.755	84.4294	79.4166	79.5755	116.091	115.857	111.076	62.4824	59.4053	66.3017	308.5	299.737	292.14	174.115	169.263	172.189	217.35	216.282	224.103	60.7169	72.9016	63.2466	69.2533	66.7964	73.1692	31.9821	33.0782	31.4975	33.6776	36.2847	35.2331	97.1046	92.7471	93.173	101.649	99.0398	109.649	82.6532	93.4985	82.694	91.4293	90.8414	85.8007	81.3684	96.5406	92.1647	NA	NA	NA	NA	NA	NA	NA	NA	NA	NA	NA	NA	NA	NA	NA	NA	NA	NA	16488.2	12979.1	26377.2
TG 52:4	Analyte	16.9	1		RPFIAOnepoint	pos	TG 54:3	Level2	17.3	TG 52:4	Level1	16.9	NA	NA	NA	NA	NA	NA	15177.2	NA	NA	NA	NA	NA	NA	NA	NA	NA	NA	70694.5	NA	NA	NA	NA	NA	NA	NA	NA	NA	35437.3	NA	NA	NA	NA	NA	NA	NA	NA	NA	NA	NA	NA	NA	NA	NA	NA	NA	NA	NA	NA	NA	NA	NA	NA	NA	NA	NA	NA	NA	NA	NA	NA	NA	NA	NA	33.0191	33.9663	33.9785	77.7674	81.5946	81.0955	30.4797	32.3284	31.1206	73.6687	69.5961	66.1092	24.7524	26.6924	24.8828	10.8663	10.8301	10.8658	50.8326	48.4202	52.9673	58.0575	55.1032	54.6079	84.6858	82.9152	83.8538	67.9951	66.2695	61.1305	59.857	60.8343	60.3551	34.4774	34.1728	31.9368	138.134	151.051	152.507	106.79	112.832	95.6337	103.886	117.294	114.437	36.4673	36.6637	37.4914	34.92	34.899	38.3099	21.3296	21.541	20.8295	15.9207	17.8502	15.3014	39.9458	37.9057	36.2439	56.7415	53.3985	51.8583	39.2747	41.0967	40.3361	40.9579	43.9505	40.418	41.9056	41.822	45.0442	NA	NA	NA	NA	NA	NA	NA	NA	NA	NA	NA	NA	NA	NA	NA	NA	NA	NA	18755.8	18933.5	32486.3
TG 52:5	Analyte	16.8	1		RPFIAOnepoint	pos	TG 54:6	Level2	16.8	TG 52:5	Level1	16.7	NA	NA	NA	NA	NA	NA	11124.5	NA	NA	NA	NA	NA	NA	NA	NA	NA	NA	51913	NA	NA	NA	NA	NA	NA	NA	NA	NA	27737.6	NA	NA	NA	NA	NA	NA	NA	NA	NA	NA	NA	NA	NA	NA	NA	NA	NA	NA	NA	NA	NA	NA	NA	NA	NA	NA	NA	NA	5.07963	NA	NA	NA	NA	NA	NA	8.51841	8.45458	8.60142	20.7476	21.1455	20.6894	9.06823	9.02076	9.40623	13.3606	13.2216	13.6759	5.86961	6.08963	6.04647	3.17662	3.0572	2.94735	13.8982	14.0574	13.899	13.2215	12.7209	13.1736	22.502	21.4088	22.0028	16.3809	16.9997	17.2935	18.9806	18.5792	18.2699	6.55315	6.61467	6.73375	39.7167	38.3202	36.9818	24.5383	25.0602	25.3395	35.2467	35.0755	33.3786	11.6272	12.0974	12.1572	9.72878	9.82022	9.81009	8.47156	8.57057	8.52906	5.79368	5.65708	5.82138	9.36896	9.72175	9.58094	14.0928	13.9875	14.4186	11.3563	11.6867	11.1713	11.2118	11.0157	11.3227	11.1547	11.305	11.3692	1.62947	1.42682	1.59742	1.02296	NA	NA	NA	NA	NA	NA	NA	NA	NA	NA	NA	NA	NA	NA	15338.7	14231.4	26225.4
TG 52:6	Analyte	16.6	1		RPMultipoint	pos	TG 54:6	Level2	16.8	TG 52:6	Level1	16.5	NA	NA	NA	NA	NA	NA	NA	NA	NA	NA	NA	NA	NA	NA	NA	NA	NA	NA	NA	NA	NA	NA	NA	NA	NA	NA	NA	NA	NA	NA	NA	NA	NA	NA	NA	NA	NA	NA	NA	NA	NA	NA	NA	NA	NA	NA	NA	NA	NA	NA	NA	NA	NA	NA	NA	NA	NA	NA	NA	NA	NA	NA	NA	3.95561	3.74404	3.83704	7.4841	7.37338	7.02829	4.53627	4.62225	4.47196	4.355	4.46825	4.45748	3.17785	3.14056	3.27678	NA	NA	NA	7.28613	7.08002	7.09657	4.87223	4.61641	4.78739	7.41924	7.59196	7.74194	6.17952	6.5937	6.53066	7.33231	6.92983	6.93569	3.12105	3.08194	3.18196	10.2621	9.36989	10.5273	9.54649	8.30965	8.32863	12.1257	10.8075	10.2238	5.88601	5.76131	5.76674	4.5961	4.70301	4.5794	5.17233	5.18638	5.08137	4.02512	3.81661	3.80474	4.32612	4.4449	4.37526	6.01226	6.0969	6.09184	4.80261	5.22043	5.0441	5.18472	5.03982	5.03566	5.2006	5.11806	5.1526	NA	NA	NA	NA	NA	NA	NA	NA	NA	NA	NA	NA	NA	NA	NA	NA	NA	NA	NA	NA	NA
TG 52:7	Analyte	16.4	1		RPFIAOnepoint	pos	TG 54:6	Level2	16.8	TG 52:7	Level1	16.2	NA	NA	NA	NA	NA	NA	1149.83	NA	NA	NA	NA	NA	NA	NA	NA	NA	NA	5129.26	NA	NA	NA	NA	NA	NA	NA	NA	NA	3758.36	NA	NA	NA	NA	NA	NA	NA	NA	NA	NA	NA	NA	NA	NA	NA	NA	NA	NA	NA	NA	NA	NA	NA	NA	NA	NA	NA	NA	NA	NA	NA	NA	NA	NA	NA	0.173752	0.204226	0.198857	0.481805	0.470082	0.446579	0.259134	0.256034	0.27638	0.172548	0.157691	0.186861	0.197192	0.193207	0.186344	0.0861959	0.098228	0.0913951	0.670967	0.631513	0.614642	0.218342	0.197355	0.223506	0.508136	0.532706	0.492094	0.385055	0.377239	0.389001	0.463027	0.47811	0.426785	0.11812	0.10755	0.110604	0.964797	1.00311	0.937651	0.75469	0.660871	0.704479	0.98657	1.02425	1.0288	0.419967	0.437294	0.445547	0.23979	0.249019	0.231931	0.430654	0.404785	0.420255	0.20683	0.215088	0.203585	0.193566	0.220993	0.215356	0.371356	0.369442	0.408328	0.27207	0.257953	0.245211	0.270069	0.263294	0.262589	0.268446	0.261086	0.273256	NA	NA	NA	NA	NA	NA	NA	NA	NA	NA	NA	NA	NA	NA	NA	NA	NA	NA	1612.18	1852.63	2634.8
TG 52:8	Analyte	16.2	1		RPMultipoint	pos	TG 54:9	Level2	16.1	TG 52:7	Level2	16.2	NA	NA	NA	NA	NA	NA	NA	NA	NA	NA	NA	NA	NA	NA	NA	NA	NA	NA	NA	NA	NA	NA	NA	NA	NA	NA	NA	NA	NA	NA	NA	NA	NA	NA	NA	NA	NA	NA	NA	NA	NA	NA	NA	NA	NA	NA	NA	NA	NA	NA	NA	NA	NA	NA	NA	NA	NA	NA	NA	NA	NA	NA	NA	0.291235	0.295026	0.297749	0.355639	0.336212	0.344499	0.300259	0.285546	0.30554	0.238929	0.23682	0.232957	0.309202	0.333312	0.315243	0.243318	0.243993	0.250732	0.436685	0.438816	0.427709	0.261523	0.267549	0.25347	0.391993	0.39889	0.39981	0.305778	0.320493	0.323214	0.310403	0.312835	0.338438	0.232565	0.230978	0.236215	0.531744	0.542145	0.529562	0.376142	0.434952	0.445775	0.45792	0.486936	0.487841	0.449502	0.418962	0.463524	0.270973	0.256116	0.260773	0.409123	0.398283	0.421513	0.281683	0.2953	0.284297	0.244408	0.257221	0.244077	0.34654	0.338351	0.340452	0.292301	0.288025	0.282147	0.281118	0.288333	0.289149	0.282173	0.262889	0.275221	NA	NA	NA	NA	NA	NA	NA	NA	NA	NA	NA	NA	NA	NA	NA	NA	NA	NA	NA	NA	NA
TG 53:0	Analyte	17.9	1		RPFIAOnepoint	pos	TG 54:3	Level2	17.3	TG 54:2	Level2	17.5	NA	NA	NA	NA	NA	NA	NA	NA	NA	NA	NA	NA	NA	NA	NA	NA	NA	NA	NA	NA	NA	NA	NA	NA	NA	NA	NA	NA	NA	38.4491	NA	NA	NA	NA	NA	NA	NA	NA	NA	NA	NA	NA	NA	NA	NA	NA	NA	NA	NA	NA	NA	NA	NA	NA	NA	NA	NA	NA	NA	NA	NA	NA	NA	NA	NA	NA	NA	NA	NA	NA	NA	NA	NA	NA	NA	NA	NA	NA	NA	NA	NA	NA	NA	NA	NA	NA	NA	NA	NA	NA	NA	NA	NA	NA	NA	NA	NA	NA	NA	NA	NA	NA	NA	NA	NA	NA	NA	NA	NA	NA	NA	NA	NA	NA	NA	NA	NA	NA	NA	NA	NA	NA	NA	NA	NA	NA	NA	NA	NA	NA	NA	NA	NA	NA	NA	NA	NA	NA	NA	NA	NA	NA	NA	NA	NA	NA	NA	NA	NA	NA	NA	NA	NA	NA	NA	NA
TG 53:1	Analyte	17.6	1		RPFIAOnepoint	pos	TG 54:3	Level2	17.3	TG 53:3	Level2	17.2	NA	NA	NA	NA	NA	NA	NA	NA	NA	NA	NA	NA	NA	NA	NA	NA	NA	NA	NA	NA	NA	NA	NA	NA	NA	NA	NA	NA	NA	43.4108	NA	NA	NA	NA	NA	NA	NA	NA	NA	NA	NA	NA	NA	NA	NA	NA	NA	NA	NA	NA	NA	NA	NA	NA	NA	NA	NA	NA	NA	NA	NA	NA	NA	0.0966539	0.0943921	0.0923255	0.135183	0.139572	0.118821	NA	0.0615729	0.0600457	0.202226	0.1816	0.187501	NA	NA	NA	0.0680396	0.0695793	0.0743809	0.432365	0.440862	0.435549	NA	NA	NA	0.993882	1.05507	1.06785	0.130924	0.117405	0.118895	0.614488	0.56734	0.607657	NA	NA	NA	0.94549	0.939498	1.01682	0.46544	0.392678	0.493936	0.910197	0.936897	0.93275	0.1302	0.131545	0.148849	0.13717	0.134265	0.118194	0.0737192	0.0728691	0.0719883	0.0785064	0.0788259	0.0766796	0.167641	0.141397	0.161603	0.280614	0.266991	0.291672	0.20008	0.195281	0.181044	0.219532	0.192121	0.184269	0.206999	0.19406	0.17784	NA	NA	NA	NA	NA	NA	NA	NA	NA	NA	NA	NA	NA	NA	NA	NA	NA	NA	NA	NA	NA
TG 53:2	Analyte	17.4	1		RPFIAOnepoint	pos	TG 54:3	Level2	17.3	TG 53:3	Level2	17.2	NA	NA	NA	NA	NA	NA	688.573	NA	372.682	86.4736	NA	46.3626	164.302	NA	NA	NA	59.3855	1853.29	NA	NA	NA	NA	NA	NA	NA	NA	NA	2022.05	120.255	190.404	695.938	988.115	NA	129	NA	NA	NA	NA	NA	NA	NA	NA	NA	NA	NA	NA	NA	NA	NA	NA	NA	NA	NA	NA	NA	NA	NA	NA	NA	NA	NA	NA	NA	0.59902	0.63728	0.662086	1.80623	1.76753	1.20398	0.569918	0.614655	0.609114	1.95199	1.62617	4.37071	0.681319	0.581211	0.561687	0.294931	0.320078	0.307781	2.57748	2.67354	2.69594	0.496548	0.515696	0.509349	4.0848	3.94166	3.87643	0.907155	0.791493	0.776456	3.59772	3.55036	3.67162	0.559261	0.493321	0.509325	15.6306	19.6127	21.2155	1.9684	5.16546	2.32562	4.10698	12.1351	3.8976	0.625906	0.709829	0.713122	1.78118	1.81408	1.18403	0.419403	0.354896	0.409757	0.390631	0.383812	0.394707	2.32526	2.35316	2.47704	1.97299	1.80731	3.23782	1.50427	1.2107	1.14189	1.62261	1.83284	1.05104	1.14949	1.79019	1.20303	NA	NA	NA	NA	NA	NA	NA	NA	NA	NA	NA	NA	NA	NA	NA	NA	728.863	NA	1184.65	941.041	1639.73
TG 53:3	Analyte	17.2	1		RPMultipoint	pos	TG 54:3	Level2	17.3	TG 53:3	Level1	17.2	NA	NA	NA	NA	NA	NA	NA	NA	NA	NA	NA	NA	NA	NA	NA	NA	NA	NA	NA	NA	NA	NA	NA	NA	NA	NA	NA	NA	NA	NA	NA	NA	NA	NA	NA	NA	NA	NA	NA	NA	NA	NA	NA	NA	NA	NA	NA	NA	NA	NA	NA	NA	NA	NA	NA	NA	NA	NA	NA	NA	NA	NA	NA	3.8847	3.93399	3.83915	7.37762	7.44208	6.81662	3.70083	3.47931	3.48191	7.32651	7.03159	6.64681	3.2206	3.20507	3.07991	NA	NA	NA	8.14111	8.07815	7.82338	3.29586	3.37767	3.37896	9.23321	10.0287	10.109	5.1095	4.61231	4.54427	10.342	9.02656	9.88446	3.14864	3.0489	3.00755	17.0143	18.4294	18.8507	8.59355	8.0521	9.55909	10.2362	11.9693	12.5372	2.96479	3.18971	3.19849	5.79868	5.85014	5.45026	2.64015	NA	2.64625	NA	NA	NA	7.56731	6.72002	7.28894	6.21563	5.7187	6.26655	5.35569	5.05535	4.95973	5.59054	5.18304	4.68946	4.9603	5.41267	4.79072	NA	NA	NA	NA	NA	NA	NA	NA	NA	NA	NA	NA	NA	NA	NA	NA	NA	NA	NA	NA	NA
TG 53:4	Analyte	17	1		RPFIAOnepoint	pos	TG 54:3	Level2	17.3	TG 53:4	Level1	17	NA	NA	NA	NA	NA	NA	7850.34	NA	NA	NA	NA	NA	NA	NA	NA	NA	NA	13453.1	NA	NA	NA	NA	NA	NA	NA	NA	NA	6048.7	NA	NA	54.4143	NA	NA	NA	NA	NA	NA	NA	NA	NA	NA	NA	NA	NA	NA	NA	NA	NA	NA	NA	NA	NA	NA	NA	NA	NA	NA	NA	NA	NA	NA	NA	NA	0.9371	0.905234	0.90364	1.81891	1.79624	1.89349	0.761083	0.720041	0.70843	1.53488	1.4639	1.54271	0.469272	0.513794	0.526094	0.209253	0.211543	0.261145	1.51707	1.40809	1.38158	0.788261	0.702557	0.695396	2.02032	1.79363	2.00058	1.2944	1.27729	1.47322	2.23955	2.2706	2.23977	0.572624	0.580966	0.644544	3.29056	3.38679	3.27616	1.96758	1.88738	2.12899	2.57626	2.05277	2.16385	0.554634	0.528509	0.53186	1.23597	1.173	1.18728	0.515789	0.469314	0.489907	0.248145	0.25247	0.257413	1.25193	1.23754	1.27841	1.13696	1.22321	1.18799	0.901906	0.971706	0.899011	0.921551	1.04421	0.838538	0.852292	0.960413	1.0299	NA	NA	NA	NA	NA	NA	NA	NA	NA	NA	NA	NA	NA	NA	NA	NA	NA	NA	3025.74	3099.54	5742.46
TG 53:5	Analyte	16.8	1		RPMultipoint	pos	TG 54:6	Level2	16.8	TG 53:5	Level1	16.8	NA	NA	NA	NA	NA	NA	NA	NA	NA	NA	NA	NA	NA	NA	NA	NA	NA	NA	NA	NA	NA	NA	NA	NA	NA	NA	NA	NA	NA	NA	NA	NA	NA	NA	NA	NA	NA	NA	NA	NA	NA	NA	NA	NA	NA	NA	NA	NA	NA	NA	NA	NA	NA	NA	NA	NA	NA	NA	NA	NA	NA	NA	NA	NA	NA	NA	NA	NA	NA	NA	NA	NA	NA	NA	NA	NA	NA	NA	NA	NA	NA	NA	NA	NA	NA	NA	NA	NA	NA	NA	NA	NA	NA	4.95719	4.77339	NA	NA	NA	NA	6.2698	5.8195	6.34163	NA	NA	NA	NA	5.25142	5.2954	NA	NA	NA	NA	NA	NA	NA	NA	NA	NA	NA	NA	NA	NA	NA	NA	NA	NA	NA	NA	NA	NA	NA	NA	NA	NA	NA	NA	NA	NA	NA	NA	NA	NA	NA	NA	NA	NA	NA	NA	NA	NA	NA	NA	NA	NA	NA	NA
TG 53:6	Analyte	16.7	1		RPMultipoint	pos	TG 54:6	Level2	16.8	TG 53:6	Level1	16.6	NA	NA	NA	NA	NA	NA	NA	NA	NA	NA	NA	NA	NA	NA	NA	NA	NA	NA	NA	NA	NA	NA	NA	NA	NA	NA	NA	NA	NA	NA	NA	NA	NA	NA	NA	NA	NA	NA	NA	NA	NA	NA	NA	NA	NA	NA	NA	NA	NA	NA	NA	NA	NA	NA	NA	NA	NA	NA	NA	NA	NA	NA	NA	NA	NA	NA	NA	NA	NA	NA	NA	NA	NA	NA	NA	NA	NA	NA	NA	NA	NA	NA	NA	NA	NA	NA	NA	NA	NA	NA	NA	NA	NA	NA	NA	NA	NA	NA	NA	2.48544	NA	2.86845	NA	NA	NA	NA	NA	NA	NA	NA	NA	NA	NA	NA	NA	NA	NA	NA	NA	NA	NA	NA	NA	NA	NA	NA	NA	NA	NA	NA	NA	NA	NA	NA	NA	NA	NA	NA	NA	NA	NA	NA	NA	NA	NA	NA	NA	NA	NA	NA	NA	NA	NA	NA	NA	NA
TG 53:7	Analyte	16.4	1		RPFIAOnepoint	pos	TG 54:6	Level2	16.8	TG 53:7	Level1	16.4	NA	NA	NA	NA	NA	NA	2333.19	NA	NA	NA	NA	NA	NA	NA	NA	NA	NA	3812.13	NA	NA	NA	NA	NA	NA	NA	NA	NA	2418.22	NA	NA	NA	NA	NA	NA	NA	NA	NA	NA	NA	NA	NA	NA	NA	NA	NA	NA	NA	NA	NA	NA	NA	NA	NA	NA	NA	NA	NA	NA	NA	NA	NA	NA	NA	NA	NA	NA	0.0278725	0.0306965	0.0369646	NA	NA	NA	NA	NA	NA	NA	NA	NA	NA	NA	NA	0.0376072	0.0518074	0.0566417	NA	NA	NA	0.0232904	0.0276656	0.0214282	0.0221374	0.0214266	NA	0.0362788	0.0340645	0.0363103	NA	NA	NA	0.0655974	0.057413	0.0406439	0.0337656	0.0302826	0.0303009	0.0276751	0.033227	0.029842	NA	NA	NA	NA	NA	NA	0.0353837	0.0395061	0.0330192	NA	NA	NA	NA	NA	NA	0.0211306	0.0237679	NA	NA	NA	NA	NA	NA	NA	NA	NA	NA	NA	NA	NA	NA	NA	NA	NA	NA	NA	NA	NA	NA	NA	NA	NA	NA	NA	NA	1212.62	1240.99	2383.29
TG 53:8	Analyte	16.2	1		RPMultipoint	pos	TG 54:9	Level2	16.1	TG 53:8	Level1	16.1	NA	NA	NA	NA	NA	NA	NA	NA	NA	NA	NA	NA	NA	NA	NA	NA	NA	NA	NA	NA	NA	NA	NA	NA	NA	NA	NA	NA	NA	NA	NA	NA	NA	NA	NA	NA	NA	NA	NA	NA	NA	NA	NA	NA	NA	NA	NA	NA	NA	NA	NA	NA	NA	NA	NA	NA	NA	NA	NA	NA	NA	NA	NA	NA	0.161561	NA	NA	0.161101	0.16495	NA	NA	NA	NA	NA	NA	NA	NA	NA	NA	NA	NA	0.165912	0.165019	0.168449	NA	NA	NA	NA	NA	0.160695	NA	NA	NA	NA	0.163132	NA	NA	NA	NA	NA	0.166114	0.173316	NA	0.161941	NA	NA	0.163328	0.162163	0.16245	NA	0.161431	NA	NA	NA	0.180826	0.177365	NA	NA	NA	0.159434	NA	NA	NA	NA	0.161205	0.161269	NA	NA	NA	NA	0.160894	NA	NA	NA	0.160879	NA	NA	NA	NA	NA	NA	NA	NA	NA	NA	NA	NA	NA	NA	NA	NA	NA	NA	NA	NA	NA
TG 54:0	ESTD	18	1		RPMultipoint	pos	TG 54:0	Level1	18	TG 54:1	Level2	17.7	NA	NA	NA	NA	NA	NA	NA	NA	NA	NA	NA	NA	NA	NA	NA	NA	NA	NA	NA	NA	NA	NA	NA	NA	NA	NA	NA	NA	NA	NA	NA	NA	NA	NA	NA	NA	NA	NA	NA	NA	NA	NA	NA	NA	NA	NA	NA	NA	NA	NA	NA	NA	NA	NA	NA	NA	NA	NA	NA	NA	NA	NA	NA	NA	NA	NA	NA	NA	NA	NA	NA	NA	NA	NA	NA	NA	NA	NA	NA	NA	NA	NA	NA	NA	NA	NA	NA	3.14992	4.27338	3.10046	NA	NA	NA	1.78898	1.9322	1.77251	NA	NA	NA	NA	NA	NA	NA	NA	NA	NA	NA	NA	NA	NA	NA	NA	NA	NA	NA	NA	NA	NA	NA	NA	NA	NA	NA	NA	NA	NA	NA	2.35988	NA	NA	NA	NA	NA	NA	NA	NA	1093.49	1086.51	1278.27	151.798	177.3	172.995	168.058	NA	NA	NA	NA	NA	NA	NA	NA	NA	NA	NA	NA	NA
TG 54:1	Analyte	17.7	1		RPMultipoint	pos	TG 54:0	Level2	18	TG 54:1	Level1	17.7	NA	NA	NA	NA	NA	NA	NA	NA	NA	NA	NA	NA	NA	NA	NA	NA	NA	NA	NA	NA	NA	NA	NA	NA	NA	NA	NA	NA	NA	NA	NA	NA	NA	NA	NA	NA	NA	NA	NA	NA	NA	NA	NA	NA	NA	NA	NA	NA	NA	NA	NA	NA	NA	NA	NA	NA	NA	NA	NA	NA	NA	NA	NA	NA	NA	NA	3.16788	3.25778	4.06352	NA	NA	NA	2.85762	3.22601	2.97235	NA	NA	NA	NA	NA	NA	2.90071	2.99227	3.11166	NA	NA	NA	23.5617	34.2803	21.9886	NA	NA	NA	13.9428	13.1434	14.8999	NA	NA	NA	17.3512	12.7714	20.9165	3.94947	4.14604	4.6896	16.1892	15.7911	16.5991	1.84851	1.78449	2.31133	NA	NA	NA	NA	NA	NA	NA	NA	NA	3.91039	4.12426	3.20062	4.87527	4.21895	6.34872	2.89541	3.31916	3.22887	2.03423	3.13805	2.48436	2.68127	3.30515	2.81653	NA	NA	NA	NA	NA	NA	NA	NA	NA	NA	NA	NA	NA	NA	NA	NA	NA	NA	NA	NA	NA
TG 54:2	Analyte	17.5	1		RPFIAOnepoint	pos	TG 54:3	Level2	17.3	TG 54:2	Level1	17.5	NA	NA	NA	NA	NA	NA	3095.11	NA	NA	NA	NA	NA	NA	NA	NA	NA	NA	8554.87	NA	NA	NA	NA	NA	NA	NA	NA	NA	7365.74	NA	NA	NA	NA	NA	NA	NA	NA	NA	NA	NA	NA	NA	NA	NA	NA	NA	NA	NA	NA	NA	NA	NA	NA	NA	NA	NA	NA	NA	NA	NA	NA	NA	NA	NA	3.15618	2.98806	3.1141	12.7901	13.3913	12.9552	2.13212	2.03451	2.04258	8.06364	7.78581	8.41633	2.85528	2.90586	2.78625	1.50585	1.59758	1.57128	8.02208	8.25326	8.32709	2.73227	2.85746	2.7187	22.1373	20.5641	21.4771	3.84236	3.88588	3.88706	20.7722	20.4489	20.7978	1.73561	1.6002	1.61646	28.1647	28.5287	30.5339	9.89272	11.0058	10.7527	19.1542	21.9585	20.1358	3.99743	4.15828	3.94434	3.58557	3.54976	3.56161	1.73841	1.78681	1.64254	2.40761	2.3001	2.35674	11.988	12.2327	11.7012	8.19237	8.44214	8.36734	6.23852	6.40898	6.47649	6.56443	6.23243	6.26756	6.29727	6.60169	6.45204	NA	NA	NA	NA	NA	NA	NA	NA	NA	NA	NA	NA	NA	NA	NA	NA	NA	NA	3289.09	4117.75	7158.17
TG 54:3	ESTD	17.3	1		RPFIAOnepoint	pos	TG 54:3	Level1	17.3	TG 54:3	Level1	17.3	NA	NA	NA	NA	NA	NA	55032.6	NA	NA	NA	NA	NA	NA	NA	NA	NA	NA	79847.2	NA	NA	NA	NA	NA	NA	NA	NA	NA	36750	NA	10669.3	NA	NA	NA	NA	NA	NA	NA	NA	NA	NA	NA	NA	NA	NA	NA	NA	104.221	97.5422	104.006	113.814	102.72	92.0028	1334.03	11325.7	23.2497	329.165	27322.8	NA	49.0458	578.28	6183.97	88.0404	876.93	13.3062	12.9075	12.9201	71.3175	72.5468	70.7818	9.3122	9.17311	9.44749	37.288	36.058	37.3378	12.3206	12.6911	12.7226	5.34331	5.21572	5.28156	32.9989	33.8976	39.1275	13.8982	13.0904	13.1684	47.7759	43.1433	38.6293	15.5227	15.8002	15.5329	67.0856	67.2908	65.4086	8.21351	8.4163	8.45127	87.894	102.212	109.573	46.3922	47.6425	43.5041	59.6741	54.3799	55.6282	14.1941	14.6686	14.7702	16.953	17.0103	16.8074	6.81028	6.57058	6.66875	7.66051	7.61049	7.41129	59.6752	59.1306	59.6121	31.3504	29.8415	32.475	25.5686	25.7316	24.5507	26.2079	25.5773	24.7467	24.6226	25.6266	24.0622	11820	13006.4	11878.3	11883.1	1163.15	1225.68	1156.85	1185.92	108.485	106.559	107.048	103.444	6.22051	3.61396	3.95519	5.45457	NA	NA	21865.6	18459.2	34668.2
TG 54:4	Analyte	17.1	1		RPFIAOnepoint	pos	TG 54:3	Level2	17.3	TG 54:4	Level1	17.1	NA	NA	NA	NA	NA	NA	88219.9	NA	NA	NA	NA	NA	NA	NA	NA	NA	NA	132029	NA	NA	NA	NA	NA	NA	NA	NA	NA	58830.7	NA	NA	NA	NA	NA	NA	NA	NA	NA	NA	NA	NA	NA	NA	NA	NA	NA	NA	NA	NA	NA	NA	NA	NA	NA	NA	NA	NA	16.8899	NA	NA	NA	NA	NA	NA	21.8384	21.053	21.7265	79.7215	81.2637	86.651	14.6681	15.3521	14.8778	49.2073	47.3841	46.0382	16.2095	16.1104	16.8782	6.7769	7.0034	7.16758	29.6559	28.637	29.9974	21.5596	21.0755	22.1318	48.9682	47.8044	45.8337	26.4988	26.0382	25.8468	78.7647	77.3194	73.568	13.3746	13.0605	13.3621	109.365	108.067	102.964	62.3535	61.1655	64.0078	67.9445	75.411	66.5012	21.7042	20.4286	21.0956	21.9097	22.7338	21.1364	11.614	11.3467	11.4335	9.00649	9.29106	9.52698	61.2991	63.4153	63.6227	35.7906	36.0164	36.4103	29.6823	30.3732	32.4249	29.1155	29.9217	29.8153	29.7807	30.8531	29.8614	3.21389	3.17848	NA	NA	NA	NA	NA	NA	NA	NA	NA	NA	NA	NA	NA	NA	NA	NA	33448.5	26520.3	57204.1
TG 54:5	Analyte	16.9	1		RPFIAOnepoint	pos	TG 54:6	Level2	16.8	TG 54:5	Level1	17	1.30564	NA	NA	NA	NA	NA	80669.1	NA	NA	NA	NA	NA	NA	NA	NA	NA	NA	115132	NA	NA	NA	NA	NA	NA	NA	NA	NA	53904.3	NA	NA	NA	NA	NA	NA	NA	NA	NA	NA	NA	NA	NA	NA	NA	NA	NA	NA	NA	NA	NA	NA	NA	NA	NA	NA	NA	NA	76.7035	NA	NA	NA	NA	NA	NA	26.4101	26.4545	25.3834	83.7705	80.7257	81.1917	19.8024	19.9656	18.8072	46.8391	49.9046	48.7132	17.9623	17.7009	17.2046	8.75977	8.45745	8.44738	25.9564	26.0087	25.6731	28.241	29.4822	28.2692	47.2271	48.8001	48.891	32.9972	33.341	33.1817	77.3565	76.4636	79.3507	15.3425	14.9842	16.0054	109.144	110.927	111.47	62.4731	64.4355	65.7551	69.9735	70.7746	70.1572	30.0026	30.2319	31.5345	21.3224	21.748	20.7856	16.3633	16.7618	16.4806	11.1185	11.1186	11.5517	48.0641	45.1431	47.281	37.3105	38.827	37.365	28.9631	28.6887	28.9062	28.2559	27.9946	29.7956	29.6264	28.6189	29.6773	24.0828	24.2897	NA	25.3932	NA	NA	NA	NA	NA	NA	NA	NA	NA	NA	NA	NA	NA	NA	30239	28286.5	54144.5
TG 54:6	ESTD	16.8	1		RPFIAOnepoint	pos	TG 54:6	Level1	16.8	TG 54:6	Level1	16.8	1.25785	NA	NA	NA	NA	NA	53669.8	NA	NA	NA	NA	NA	NA	NA	NA	NA	NA	73879.9	NA	NA	NA	NA	NA	NA	NA	NA	NA	36453.9	NA	NA	NA	NA	NA	NA	NA	NA	NA	NA	NA	NA	NA	NA	NA	NA	NA	NA	19.9302	19.9639	17.868	15.4333	17.8297	11.6446	460.477	3607.3	NA	89.6852	9116.91	NA	2.26601	162.007	1916.38	12.306	251.485	13.0442	13.2672	13.2059	36.4952	35.2224	35.7428	11.1226	11.2334	10.6969	18.2296	19.7718	18.32	7.45416	7.58738	7.73854	4.92585	4.42499	4.43683	11.4909	11.7023	11.7238	15.3094	14.8517	14.9004	21.8835	23.3432	21.3849	18.2997	18.3908	17.8728	32.163	32.4333	33.5483	7.11991	7.13008	7.56321	43.5097	42.5631	43.1967	28.9282	29.1729	28.778	28.9755	28.9075	30.605	16.5472	17.4552	16.5288	9.03674	9.40063	8.97564	10.1797	10.9836	10.2743	5.54112	5.46897	5.35418	13.4854	13.5208	13.7981	17.1988	17.3037	17.6708	12.5403	12.62	12.2878	12.0131	12.2895	12.3571	12.0631	12.0079	12.2197	3956.33	3910.19	4337.63	3881.43	308.071	352.258	350.923	376.824	22.2371	21.2855	18.4281	20.388	NA	NA	NA	NA	NA	NA	19665.6	17508.4	31961.5
TG 54:7	Analyte	16.6	1		RPMultipoint	pos	TG 54:6	Level2	16.8	TG 54:7	Level1	16.5	NA	NA	NA	NA	NA	NA	NA	NA	NA	NA	NA	NA	NA	NA	NA	NA	NA	NA	NA	NA	NA	NA	NA	NA	NA	NA	NA	NA	NA	NA	NA	NA	NA	NA	NA	NA	NA	NA	NA	NA	NA	NA	NA	NA	NA	NA	NA	NA	NA	NA	NA	NA	NA	NA	NA	NA	113.066	NA	NA	NA	NA	NA	NA	7.68412	7.23549	7.60397	20.4754	20.27	20.8956	7.44642	7.38607	7.23897	7.4621	7.664	7.79354	4.88821	5.12062	5.04111	3.46231	3.54473	3.55448	9.33755	9.47518	9.5231	9.15731	8.44825	8.12641	6.13988	6.64859	6.62972	7.22911	8.57049	7.9102	18.953	20.0842	19.1608	4.63552	4.71275	4.65995	24.6205	26.3166	26.3303	19.2568	18.3202	19.2653	18.3272	18.9459	19.3906	5.17987	9.79166	9.69292	6.55252	6.39811	6.33322	8.09065	8.74582	8.10819	4.74171	4.64303	4.59466	6.08954	6.1345	6.30587	5.23538	5.80762	9.81451	6.91217	7.17534	7.14381	7.44772	7.37728	7.08825	7.37253	7.37603	7.11742	NA	NA	NA	NA	NA	NA	NA	NA	NA	NA	NA	NA	NA	NA	NA	NA	NA	NA	NA	NA	NA
TG 54:8	Analyte	16.4	1		RPonlyESTD	pos	TG 54:9	Level2	16.1	no	no	16.1	NA	NA	NA	NA	NA	NA	160.441	NA	NA	NA	NA	NA	NA	NA	NA	NA	NA	159.352	NA	NA	NA	NA	NA	NA	NA	NA	NA	114.094	NA	NA	NA	NA	NA	NA	NA	NA	NA	NA	NA	NA	NA	NA	NA	NA	NA	NA	NA	12.111	NA	NA	NA	10.9864	23.4001	171.319	NA	13.0809	397.873	NA	11.026	15.7201	71.3	11.078	19.2085	1.32442	1.33543	1.37364	4.22651	3.60589	3.55804	1.62947	1.78766	1.72107	1.20097	1.24584	1.32338	0.972965	1.01263	0.998105	0.681765	0.701187	0.667824	2.46525	2.56011	2.55763	1.594	1.64389	1.59545	2.0657	2.18673	2.09396	2.37303	2.30259	2.2962	4.30244	4.42241	4.09879	0.762809	0.766655	0.748798	4.61379	4.92048	4.91945	3.70365	4.02376	3.86201	3.84929	4.02775	3.84467	2.36264	2.49531	2.49724	1.27485	1.25042	1.3316	2.76489	2.78401	2.62357	1.04502	1.10912	1.01534	0.976189	0.976806	1.04805	2.08668	2.15525	1.81265	1.32836	1.51975	1.25894	1.32561	1.35068	1.34615	1.31193	1.32831	1.36705	178.356	170.381	169.006	171.126	22.7936	24.8192	22.3524	23.2944	11.2036	11.8523	11.4461	11.1407	NA	NA	NA	NA	NA	NA	93.3392	99.7792	80.6649
TG 54:9	ESTD	16.1	1		RPMultipoint	pos	TG 54:9	Level1	16.1	TG 54:9	Level1	16	NA	NA	NA	NA	NA	NA	NA	NA	NA	NA	NA	NA	NA	NA	NA	NA	NA	NA	NA	NA	NA	NA	NA	NA	NA	NA	NA	NA	NA	NA	NA	NA	NA	NA	NA	NA	NA	NA	NA	NA	NA	NA	NA	NA	NA	NA	NA	NA	NA	NA	NA	NA	NA	NA	NA	NA	NA	NA	NA	NA	NA	NA	NA	0.254955	0.26798	0.247274	0.611748	0.574433	0.497301	0.432481	0.354396	0.3648	0.212732	0.216669	0.235511	0.258313	0.247044	0.251324	0.197782	0.205775	0.223497	0.475099	0.433881	0.499284	0.274155	0.307616	0.254487	0.337737	NA	0.389011	0.379806	0.334231	0.339644	0.548689	0.532014	NA	0.193721	0.193523	NA	0.63621	0.623163	NA	0.49865	0.464244	0.508581	0.693651	0.648565	0.611871	0.558661	0.57393	0.542539	0.277039	0.248438	0.242423	0.671684	0.643333	0.666302	0.299692	0.298457	0.283134	0.206274	0.216667	NA	0.368891	0.3855	0.274145	0.284587	0.371013	0.27085	0.270072	0.259859	0.261421	0.297216	0.321425	0.303869	11147.2	10589.1	11221.3	10130	959.768	972.135	995.853	1013.02	103.994	94.5157	93.892	90.608	16.1146	14.3477	14.5667	15.1128	NA	NA	NA	NA	NA
TG 55:3	Analyte	17.4	1		RPFIAOnepoint	pos	TG 54:3	Level2	17.3	TG 54:3	Level2	17.3	NA	NA	NA	NA	NA	NA	1086.77	NA	NA	NA	NA	NA	114.57	NA	NA	NA	NA	998.896	NA	NA	NA	NA	NA	NA	NA	NA	NA	727.781	33.1528	153.504	249.084	21.6776	NA	NA	NA	NA	NA	NA	NA	NA	NA	NA	NA	NA	NA	NA	NA	NA	NA	NA	NA	NA	3.11749	4.60479	NA	NA	20.9509	NA	NA	NA	4.79963	NA	3.29677	0.143376	0.115915	0.152002	0.582848	0.558388	0.55822	0.0797339	0.0755871	0.0806475	0.45764	0.574251	0.595944	0.108571	0.0823479	0.0817033	NA	NA	NA	0.489441	0.584248	0.584322	0.0610077	0.0685125	0.0640113	1.08351	0.958069	0.938751	0.105587	0.100504	0.107058	1.36222	1.33649	1.25554	NA	NA	NA	1.95926	2.58286	2.48995	0.634884	0.666446	0.664757	1.60666	1.52522	1.41234	0.241541	0.119187	0.108017	0.289667	0.266284	0.288165	0.068015	0.0634074	NA	NA	NA	NA	1.00096	0.958459	0.972948	0.486646	0.486667	0.4605	0.376885	0.382826	0.367012	0.356811	0.314878	0.315586	0.30678	0.365855	0.37773	12.0737	15.9328	3.17913	12.741	3.70188	NA	3.85468	3.74469	NA	NA	NA	NA	NA	NA	NA	NA	59.5767	NA	178.286	201.381	147.723
TG 55:4	Analyte	17.2	1		RPMultipoint	pos	TG 54:3	Level2	17.3	TG 54:4	Level2	17.1	NA	NA	NA	NA	NA	NA	NA	NA	NA	NA	NA	NA	NA	NA	NA	NA	NA	NA	NA	NA	NA	NA	NA	NA	NA	NA	NA	NA	NA	NA	NA	NA	NA	NA	NA	NA	NA	NA	NA	NA	NA	NA	NA	NA	NA	NA	NA	NA	NA	NA	NA	NA	NA	NA	NA	NA	NA	NA	NA	NA	NA	NA	NA	NA	NA	NA	2.29569	2.28989	2.51278	NA	NA	NA	NA	NA	NA	NA	NA	NA	NA	NA	NA	NA	NA	NA	NA	NA	NA	2.69605	2.81791	2.58358	NA	NA	NA	3.53935	3.6618	3.5849	NA	NA	NA	5.16924	4.71268	5.12534	2.26413	2.39918	2.45316	3.50348	3.93248	3.22959	NA	NA	NA	NA	NA	NA	NA	NA	NA	NA	NA	NA	2.56688	2.62055	3.1949	NA	NA	NA	NA	NA	NA	NA	NA	NA	NA	NA	NA	NA	NA	NA	NA	NA	NA	NA	NA	NA	NA	NA	NA	NA	NA	NA	NA	NA	NA	NA	NA	NA
TG 55:5	Analyte	17.1	1		RPMultipoint	pos	TG 54:6	Level2	16.8	TG 54:5	Level2	17	NA	NA	NA	NA	NA	NA	NA	NA	NA	NA	NA	NA	NA	NA	NA	NA	NA	NA	NA	NA	NA	NA	NA	NA	NA	NA	NA	NA	NA	NA	NA	NA	NA	NA	NA	NA	NA	NA	NA	NA	NA	NA	NA	NA	NA	NA	NA	NA	NA	NA	NA	NA	NA	NA	NA	NA	NA	NA	NA	NA	NA	NA	NA	NA	NA	NA	2.99604	2.8358	2.98121	NA	NA	NA	NA	NA	NA	NA	NA	NA	NA	NA	NA	NA	NA	2.82606	NA	NA	NA	2.90041	2.99499	3.16612	NA	NA	NA	3.79944	3.76483	3.86113	NA	NA	NA	4.78567	5.04469	5.12487	3.01392	2.99887	3.19776	3.22498	3.36008	3.42475	NA	NA	NA	NA	NA	NA	NA	NA	NA	NA	NA	NA	3.13933	2.95379	3.09981	NA	NA	NA	NA	NA	NA	NA	NA	NA	NA	NA	NA	NA	NA	NA	NA	NA	NA	NA	NA	NA	NA	NA	NA	NA	NA	NA	NA	NA	NA	NA	NA	NA
TG 55:6	Analyte	17	1		RPMultipoint	pos	TG 54:6	Level2	16.8	TG 54:6	Level2	16.8	NA	NA	NA	NA	NA	NA	NA	NA	NA	NA	NA	NA	NA	NA	NA	NA	NA	NA	NA	NA	NA	NA	NA	NA	NA	NA	NA	NA	NA	NA	NA	NA	NA	NA	NA	NA	NA	NA	NA	NA	NA	NA	NA	NA	NA	NA	NA	NA	NA	NA	NA	NA	NA	NA	NA	NA	NA	NA	NA	NA	NA	NA	NA	NA	NA	NA	NA	NA	NA	NA	NA	NA	NA	NA	NA	NA	NA	NA	NA	NA	NA	3.28707	3.13553	3.09782	NA	NA	NA	NA	NA	NA	NA	NA	NA	2.4482	NA	NA	NA	NA	NA	3.33096	3.17692	3.43594	2.45947	3.01489	2.97237	NA	NA	NA	NA	NA	NA	NA	NA	NA	NA	NA	NA	NA	NA	NA	NA	NA	NA	NA	NA	NA	NA	NA	NA	NA	NA	NA	NA	NA	NA	NA	NA	NA	NA	NA	NA	NA	NA	NA	NA	NA	NA	NA	NA	NA	NA	NA	NA	NA	NA	NA
TG 56:1	Analyte	17.9	1		RPFIAOnepoint	pos	TG 54:3	Level2	17.3	TG 54:2	Level2	17.5	NA	NA	NA	NA	NA	NA	NA	NA	NA	NA	NA	NA	NA	NA	NA	NA	NA	NA	NA	NA	NA	NA	NA	NA	NA	NA	NA	NA	NA	NA	NA	NA	NA	NA	NA	NA	NA	NA	NA	NA	NA	NA	NA	NA	NA	NA	NA	NA	NA	NA	NA	NA	NA	NA	NA	NA	NA	NA	NA	NA	NA	NA	NA	NA	NA	NA	0.364029	0.372095	0.35247	NA	NA	NA	0.125817	0.120252	0.137099	NA	NA	NA	NA	NA	NA	0.143464	0.144955	0.153876	NA	NA	NA	0.747227	0.752727	0.694631	NA	NA	NA	0.743537	0.729702	0.763534	NA	NA	NA	0.745977	0.757981	0.814074	0.156232	0.189483	0.17717	0.689833	0.799924	0.733176	0.103931	0.112158	0.0912029	NA	NA	NA	NA	NA	NA	NA	NA	NA	1.03121	0.952809	1.00967	0.215528	0.198647	0.205455	0.0962078	0.102449	0.105064	0.102914	0.0998369	0.100598	0.0949515	0.105478	0.0876187	NA	NA	NA	NA	NA	NA	NA	NA	NA	NA	NA	NA	NA	NA	NA	NA	NA	NA	NA	NA	NA
TG 56:10	Analyte	16.2	1		RPFIAOnepoint	pos	TG 54:6	Level2	16.8	TG 53:7	Level2	16.4	NA	NA	NA	NA	NA	NA	NA	NA	NA	NA	NA	NA	NA	NA	NA	NA	NA	NA	NA	NA	NA	NA	NA	NA	NA	NA	NA	NA	NA	NA	NA	NA	NA	NA	NA	NA	NA	NA	NA	NA	NA	NA	NA	NA	NA	NA	NA	NA	NA	NA	NA	NA	NA	NA	NA	NA	NA	NA	NA	NA	NA	NA	NA	0.105762	0.130768	0.110149	NA	NA	NA	NA	0.171198	0.170057	0.0469909	0.0532097	0.0524885	0.0757695	0.0739891	0.0847013	0.0747847	0.056591	0.0635422	NA	NA	NA	0.111404	0.12587	0.110264	0.0872664	0.0826069	0.0887635	0.129037	0.123637	0.136648	0.12456	0.124277	NA	0.0525906	0.0439938	0.0457068	NA	NA	NA	NA	NA	NA	NA	NA	NA	NA	NA	NA	0.0855991	0.0843093	0.0809694	NA	NA	NA	0.116864	0.107691	0.120376	0.0431836	NA	NA	0.138961	0.154769	0.115568	0.0762255	0.0735891	0.0816133	0.0805166	0.0840319	0.0790418	NA	0.0806498	0.0853606	NA	NA	NA	NA	NA	NA	NA	NA	NA	NA	NA	NA	NA	NA	NA	NA	NA	NA	NA	NA	NA
TG 56:2	Analyte	17.7	1		RPFIAOnepoint	pos	TG 54:3	Level2	17.3	TG 54:2	Level2	17.5	NA	NA	NA	NA	NA	NA	NA	NA	NA	NA	NA	NA	NA	NA	NA	NA	NA	476.664	NA	NA	NA	NA	NA	NA	NA	NA	NA	NA	4.16936	NA	NA	NA	NA	NA	NA	NA	NA	NA	NA	NA	NA	NA	NA	NA	NA	NA	NA	NA	NA	NA	NA	NA	NA	NA	NA	NA	NA	NA	NA	NA	NA	NA	NA	0.136977	0.145394	0.144258	1.03802	1.06959	1.05726	0.0645961	NA	0.0649859	0.353362	0.375353	0.390959	NA	NA	NA	0.0672206	0.0798943	0.0727657	0.474552	0.427905	0.428726	0.0769099	0.0762214	0.0700313	1.2236	1.15878	1.11227	0.116174	0.106802	0.115831	1.5395	1.49468	1.74874	NA	NA	NA	1.98027	2.01221	2.14264	0.398704	0.470738	0.49676	1.54195	1.69209	1.50986	0.258639	0.280764	0.266747	0.168562	0.149542	0.163763	0.0697855	0.0646307	0.0857919	0.132892	0.119097	0.126309	2.34597	2.54713	2.34176	0.571042	0.499583	0.530293	0.27603	0.298167	0.296891	0.276533	0.2851	0.271676	0.300871	0.284391	0.281271	NA	NA	NA	NA	NA	NA	NA	NA	NA	NA	NA	NA	NA	NA	NA	NA	NA	NA	7.16556	NA	NA
TG 56:3	Analyte	17.5	1		RPFIAOnepoint	pos	TG 54:3	Level2	17.3	TG 54:3	Level2	17.3	NA	NA	NA	NA	NA	NA	NA	NA	NA	NA	NA	NA	NA	NA	NA	NA	NA	NA	NA	NA	NA	NA	NA	NA	NA	NA	NA	NA	NA	NA	NA	NA	NA	NA	NA	NA	NA	NA	NA	NA	NA	NA	NA	NA	NA	NA	NA	NA	NA	NA	NA	NA	NA	NA	NA	NA	NA	NA	NA	NA	NA	NA	NA	0.628727	0.640839	0.579979	3.84001	3.54417	3.46511	0.305182	0.310282	0.387823	2.19888	2.45125	2.62416	0.435818	0.463357	0.469486	0.262797	0.174998	0.238309	1.51005	1.59876	1.89474	0.490192	0.46808	0.47686	2.90947	2.59293	2.40627	0.488698	0.536163	0.492113	5.41687	5.54513	5.24984	0.317044	0.290533	0.29717	7.83851	9.91987	10.092	2.5149	2.35416	2.22649	5.74291	5.5072	5.90463	1.00185	0.990913	0.973454	0.781854	0.814617	0.783204	0.281393	0.274252	0.24397	0.345026	0.383259	0.33432	8.53704	8.54294	8.56551	1.85109	2.04215	2.01133	1.38973	1.27885	1.28645	1.35217	1.33343	1.24033	1.1912	1.40914	1.21267	NA	NA	NA	NA	NA	NA	NA	NA	NA	NA	NA	NA	NA	NA	NA	NA	NA	NA	NA	NA	NA
TG 56:4	Analyte	17.3	1		RPFIAOnepoint	pos	TG 54:3	Level2	17.3	TG 54:4	Level2	17.1	NA	NA	NA	NA	NA	NA	1331.34	NA	NA	NA	NA	NA	NA	NA	NA	NA	NA	1462.59	NA	NA	NA	NA	NA	NA	NA	NA	NA	841.731	NA	NA	134.925	NA	NA	NA	NA	NA	NA	NA	NA	NA	NA	NA	NA	NA	NA	NA	NA	NA	NA	NA	NA	NA	NA	NA	NA	NA	NA	NA	NA	NA	NA	NA	NA	1.53381	1.54069	1.57219	4.67797	4.50854	5.20418	1.33201	1.54466	1.50068	5.33613	5.38676	5.35684	1.71015	1.5699	1.76753	0.5854	0.597905	0.609686	2.74597	3.0141	2.8198	2.56146	NA	NA	4.89025	4.72986	4.65422	1.96695	1.91715	2.26638	7.74507	7.50377	7.49084	1.12793	1.13721	1.23912	16.242	15.0954	15.2998	6.02891	5.87013	6.02422	8.73749	10.3096	8.11051	2.4871	2.33528	2.53126	2.13122	2.25468	1.89604	1.14744	1.06984	0.887315	0.84188	0.799521	0.840305	7.52156	NA	8.31462	3.31541	3.57111	3.74387	2.77287	3.00253	3.03624	2.63192	3.09458	2.91152	2.9514	3.05165	2.92562	NA	NA	NA	NA	NA	NA	NA	NA	NA	NA	NA	NA	NA	NA	NA	NA	NA	NA	397.196	304.328	552.713
TG 56:5	Analyte	17.2	1		RPFIAOnepoint	pos	TG 54:6	Level2	16.8	TG 54:5	Level2	17	NA	NA	NA	NA	NA	NA	613.606	NA	NA	NA	NA	NA	NA	NA	NA	NA	NA	567.976	NA	NA	NA	NA	NA	NA	NA	NA	NA	383.776	NA	NA	NA	NA	NA	NA	NA	NA	NA	NA	NA	NA	NA	NA	NA	NA	NA	NA	NA	NA	NA	NA	NA	NA	NA	NA	NA	NA	NA	NA	NA	NA	NA	NA	NA	4.17214	3.91046	3.69551	10.3571	9.65774	9.29708	4.50002	4.58063	4.16507	10.5761	11.3195	11.1283	5.04943	5.0084	4.88866	1.75456	1.8327	1.66451	5.53393	5.14908	5.64152	6.75902	7.05051	7.34077	7.47623	8.08502	8.16241	4.88963	5.71282	5.4893	13.251	13.1306	13.4732	3.14755	3.10463	3.34428	26.5226	28.1069	29.0387	12.1294	12.835	13.1839	13.6507	14.6093	12.9809	5.26058	5.23297	5.36606	4.45357	5.02749	4.46045	3.08509	3.2826	2.64815	2.12673	2.04447	2.12441	10.3295	9.68901	10.0843	7.26533	7.37067	7.37377	5.9573	6.10023	6.40124	5.65759	6.04505	6.29825	6.17876	6.09212	6.0747	NA	NA	NA	NA	NA	NA	NA	NA	NA	NA	NA	NA	NA	NA	NA	NA	NA	NA	156.837	81.691	74.3282
TG 56:6	Analyte	17	1		RPMultipoint	pos	TG 54:6	Level2	16.8	TG 56:6	Level1	17	NA	NA	NA	NA	NA	NA	NA	NA	NA	NA	NA	NA	NA	NA	NA	NA	NA	NA	NA	NA	NA	NA	NA	NA	NA	NA	NA	NA	NA	NA	NA	NA	NA	NA	NA	NA	NA	NA	NA	NA	NA	NA	NA	NA	NA	NA	NA	NA	NA	NA	NA	NA	NA	NA	NA	NA	NA	NA	NA	NA	NA	NA	NA	NA	NA	NA	NA	358.383	NA	75.0756	NA	NA	NA	NA	NA	NA	136.14	NA	45.8759	52.1355	NA	197.601	NA	NA	246.911	NA	NA	NA	NA	NA	NA	NA	NA	NA	994.433	NA	78.3053	77.8673	81.5945	NA	NA	NA	NA	1146.16	NA	278.572	258.151	NA	NA	NA	NA	NA	NA	NA	64.1932	NA	168.341	NA	30.0642	NA	NA	NA	NA	173.812	NA	419.562	NA	NA	NA	NA	NA	125.156	195.145	NA	NA	NA	NA	NA	NA	NA	NA	NA	NA	NA	NA	NA	NA	NA	NA	NA	NA	NA	NA	NA	NA	NA
TG 56:7	Analyte	16.9	1		RPFIAOnepoint	pos	TG 54:6	Level2	16.8	TG 54:7	Level2	16.5	NA	NA	NA	NA	NA	NA	NA	NA	NA	NA	NA	NA	NA	NA	NA	NA	NA	114.944	NA	NA	NA	NA	NA	NA	NA	NA	NA	NA	NA	NA	NA	NA	NA	NA	NA	NA	NA	NA	NA	NA	NA	NA	NA	NA	NA	NA	NA	NA	NA	NA	NA	NA	NA	NA	NA	NA	NA	NA	NA	NA	NA	NA	NA	7.81709	7.40338	7.45898	13.6329	14.8793	13.6471	8.66813	8.64872	8.2264	11.277	11.5622	11.4205	7.94975	8.42892	8.97556	4.11677	3.78358	4.14763	9.76778	9.95504	9.30181	11.478	10.7828	10.2149	8.28176	8.18037	8.32271	8.19407	8.90515	8.32825	10.2644	10.5903	10.382	5.96813	5.66104	6.02674	23.4825	22.8168	23.4742	21.4373	18.1831	19.1961	13.3895	12.6567	12.344	7.3694	7.40061	7.17134	6.93303	7.31934	6.78719	7.43556	8.05019	7.36022	3.33743	3.28469	3.26413	6.74373	6.95031	6.48878	9.93964	10.2233	8.84395	7.90247	7.20516	7.53998	8.10712	8.11738	7.45721	7.47718	8.23777	7.66698	NA	NA	NA	NA	NA	NA	NA	NA	NA	NA	NA	NA	NA	NA	NA	NA	NA	NA	NA	NA	NA
TG 56:8	Analyte	16.7	1		RPMultipoint	pos	TG 54:6	Level2	16.8	TG 56:7	Level2	16.9	NA	NA	NA	NA	NA	NA	NA	NA	NA	NA	NA	NA	NA	NA	NA	NA	NA	NA	NA	NA	NA	NA	NA	NA	NA	NA	NA	NA	NA	NA	NA	NA	NA	NA	NA	NA	NA	NA	NA	NA	NA	NA	NA	NA	NA	NA	NA	NA	NA	NA	NA	NA	NA	NA	NA	NA	NA	NA	NA	NA	NA	NA	NA	43.4435	54.8984	40.1043	NA	NA	NA	NA	44.2613	NA	141.743	NA	NA	36.2399	40.8149	38.434	NA	9.4438	NA	101.261	NA	149.542	119.392	83.5519	NA	170.78	180.829	125.278	118.759	NA	94.0822	NA	NA	NA	19.3965	18.4748	21.7021	NA	995.27	665.865	1392.08	NA	NA	397.496	438.921	NA	NA	48.5581	NA	NA	46.8464	35.2732	42.5904	34.4982	57.3869	9.78661	NA	NA	35.3484	NA	NA	64.724	NA	NA	NA	NA	40.1598	NA	NA	43.7264	52.8822	75.5165	47.47	NA	NA	NA	NA	NA	NA	NA	NA	NA	NA	NA	NA	NA	NA	NA	NA	NA	NA	NA	NA	NA
TG 56:9	Analyte	16.5	1		RPFIAOnepoint	pos	TG 54:9	Level2	16.1	TG 54:8	Level2	16.3	NA	NA	NA	NA	NA	NA	NA	NA	NA	NA	NA	NA	NA	NA	NA	NA	NA	NA	NA	NA	NA	NA	NA	NA	NA	NA	NA	NA	NA	NA	NA	NA	NA	NA	NA	NA	NA	NA	NA	NA	NA	NA	NA	NA	NA	NA	NA	NA	NA	NA	NA	NA	NA	NA	NA	NA	NA	NA	NA	NA	NA	NA	NA	0.942518	0.945456	0.966313	2.30497	2.0149	2.05515	1.19858	1.13386	1.18161	0.731044	0.746273	0.78913	0.797213	0.776457	0.72398	NA	0.525698	NA	1.11794	1.13804	1.04938	1.06778	1.04586	0.97463	0.930957	0.900188	0.915358	1.02563	1.11348	1.05501	1.08945	1.07128	1.07892	NA	NA	NA	2.46195	2.52756	2.30387	2.33263	2.79198	2.56794	1.83266	1.85011	1.79801	1.35149	1.48937	1.48217	0.571267	0.603302	0.586439	2.19887	2.13747	2.0812	0.573455	0.56733	0.569028	NA	NA	NA	1.12769	1.10846	1.30859	0.6651	0.676221	0.662947	0.632389	0.667054	0.655622	0.664607	0.715809	0.670009	NA	NA	NA	NA	NA	NA	NA	NA	NA	NA	NA	NA	NA	NA	NA	NA	NA	NA	NA	NA	NA
TG 58:1	Analyte	18.2	1		RPMultipoint	pos	TG 60:3	Level2	17.9	TG 58:2	Level2	17.9	NA	NA	NA	NA	NA	NA	NA	NA	NA	NA	NA	NA	NA	NA	NA	NA	NA	NA	NA	NA	NA	NA	NA	NA	NA	NA	NA	NA	NA	NA	NA	NA	NA	NA	NA	NA	NA	NA	NA	NA	NA	NA	NA	NA	NA	NA	NA	NA	NA	NA	NA	NA	NA	NA	NA	NA	NA	NA	NA	NA	NA	NA	NA	NA	NA	NA	0.573966	NA	0.656415	NA	NA	NA	NA	NA	NA	NA	NA	NA	NA	NA	NA	NA	NA	NA	NA	NA	NA	NA	0.528597	0.586821	NA	NA	NA	0.827484	0.805891	0.788274	NA	NA	NA	0.594748	0.594048	0.54033	NA	NA	NA	0.74425	0.742189	0.73801	NA	NA	NA	NA	NA	NA	NA	NA	NA	NA	NA	NA	1.38535	1.33102	1.47276	NA	NA	NA	NA	NA	NA	NA	NA	NA	NA	NA	NA	NA	NA	NA	NA	NA	NA	NA	NA	NA	NA	NA	NA	NA	NA	NA	NA	NA	NA	NA	NA	NA
TG 58:10	Analyte	16.6	1		RPFIAOnepoint	pos	TG 54:9	Level2	16.1	TG 54:8	Level2	16.3	NA	NA	NA	NA	NA	NA	NA	NA	NA	NA	NA	NA	NA	NA	NA	NA	NA	NA	NA	NA	NA	NA	NA	NA	NA	NA	NA	NA	NA	NA	NA	NA	NA	NA	NA	NA	NA	NA	NA	NA	NA	NA	NA	NA	NA	NA	NA	NA	NA	NA	NA	NA	NA	NA	NA	NA	NA	NA	NA	NA	NA	NA	NA	1.05374	1.02041	1.05764	2.08043	1.86119	2.03025	1.33015	1.31188	1.28333	0.882136	0.908752	0.947994	1.13554	1.16275	1.09541	0.662021	0.727216	0.647556	1.02054	1.04016	0.973967	1.22841	1.25099	1.15808	0.76817	0.786941	0.749476	0.794006	0.92746	0.858736	0.848098	0.802835	0.866144	NA	NA	NA	2.20233	2.16826	2.14774	2.17736	2.67115	2.3439	1.42351	1.38649	1.42167	1.21621	1.22819	1.22517	NA	0.518176	NA	2.30805	2.3388	2.22212	NA	NA	NA	NA	NA	NA	1.08402	1.06246	1.24509	0.632025	0.629063	0.609631	0.598814	0.604412	0.64367	0.616637	0.651514	0.614411	NA	NA	NA	NA	NA	NA	NA	NA	NA	NA	NA	NA	NA	NA	NA	NA	NA	NA	NA	NA	NA
TG 58:11	Analyte	16.3	1		RPFIAOnepoint	pos	TG 54:9	Level2	16.1	TG 54:8	Level2	16.3	NA	NA	NA	NA	NA	NA	NA	NA	NA	NA	NA	NA	NA	NA	NA	NA	NA	NA	NA	NA	NA	NA	NA	NA	NA	NA	NA	NA	NA	NA	NA	NA	NA	NA	NA	NA	NA	NA	NA	NA	NA	NA	NA	NA	NA	NA	NA	NA	NA	NA	NA	NA	NA	NA	NA	NA	NA	NA	NA	NA	NA	NA	NA	NA	NA	NA	NA	NA	NA	NA	NA	NA	0.105267	0.109514	0.0980706	NA	0.151739	0.171636	0.124364	0.11943	0.136044	NA	NA	NA	NA	NA	NA	0.123986	0.118211	0.117659	NA	NA	NA	0.144707	0.144661	0.152051	0.0777386	0.0729866	0.0865838	NA	NA	NA	0.553049	0.57625	0.551872	NA	NA	NA	NA	NA	NA	0.108886	0.106316	0.118827	0.755035	0.775597	0.717442	0.127151	0.130595	0.132856	0.0477039	0.0441844	0.0470963	NA	NA	NA	0.122949	0.108103	0.11046	0.110355	0.122745	0.103987	0.107686	0.12991	0.12273	NA	NA	NA	NA	NA	NA	NA	NA	NA	NA	NA	NA	NA	NA	NA	NA	NA	NA	NA	NA	NA
TG 58:2	Analyte	17.9	1		RPMultipoint	pos	TG 60:3	Level2	17.9	TG 58:2	Level1	17.9	NA	NA	NA	NA	NA	NA	NA	NA	NA	NA	NA	NA	NA	NA	NA	NA	NA	NA	NA	NA	NA	NA	NA	NA	NA	NA	NA	NA	NA	NA	NA	NA	NA	NA	NA	NA	NA	NA	NA	NA	NA	NA	NA	NA	NA	NA	NA	NA	NA	NA	NA	NA	NA	NA	NA	NA	41.0484	NA	NA	NA	NA	NA	NA	NA	NA	NA	2.45608	2.21605	2.73706	NA	NA	NA	NA	NA	NA	NA	NA	NA	NA	NA	NA	0.654232	0.674376	0.625948	NA	NA	NA	NA	0.816515	0.961846	NA	NA	NA	2.21939	2.21133	1.95889	NA	NA	NA	1.74819	1.62626	1.61058	0.647064	0.633314	0.596326	1.64724	1.71478	1.6599	0.51281	0.579522	0.557479	NA	NA	NA	NA	NA	NA	NA	NA	NA	9.0601	8.41942	9.67092	0.992495	1.01971	1.03048	0.794815	0.573233	0.622841	0.542216	0.560828	0.571803	0.627342	0.576276	0.56577	NA	NA	NA	NA	NA	NA	NA	NA	NA	NA	NA	NA	NA	NA	NA	NA	NA	NA	NA	NA	NA
TG 58:3	Analyte	17.7	1		RPFIAOnepoint	pos	TG 54:3	Level2	17.3	TG 54:3	Level2	17.3	NA	NA	NA	NA	NA	NA	304.737	NA	NA	NA	NA	NA	NA	NA	NA	NA	NA	375.276	NA	NA	NA	NA	NA	NA	NA	NA	NA	242.512	NA	7.74921	NA	NA	NA	NA	NA	NA	NA	NA	NA	NA	NA	NA	NA	NA	NA	NA	NA	NA	NA	NA	NA	NA	NA	13.8195	NA	NA	70.029	NA	NA	NA	3.71704	NA	NA	NA	NA	NA	1.18308	1.118	1.04992	NA	NA	NA	0.0945893	0.0885391	0.242995	NA	NA	NA	NA	NA	NA	0.281529	0.283991	0.339492	NA	NA	NA	0.52838	0.475132	0.405774	NA	0.0664842	0.0683946	1.33491	1.32328	1.33155	NA	NA	NA	1.62783	2.05306	2.12222	0.363991	0.376853	0.349043	1.54869	1.37337	1.31032	0.106388	0.233336	0.113092	0.0681504	NA	NA	NA	NA	NA	NA	NA	NA	4.8592	4.91447	4.50912	0.552911	0.537027	0.498096	0.24493	0.245096	0.110328	0.109934	0.231604	0.240997	0.116956	0.233402	0.116423	18.6001	19.7548	16.1127	13.9785	NA	NA	NA	NA	NA	NA	NA	NA	NA	NA	NA	NA	NA	NA	120.724	46.4891	152.047
TG 58:4	Analyte	17.5	1		RPMultipoint	pos	TG 60:3	Level2	17.9	TG 58:4	Level1	17.6	NA	NA	NA	NA	NA	NA	NA	NA	NA	NA	NA	NA	NA	NA	NA	NA	NA	NA	NA	NA	NA	NA	NA	NA	NA	NA	NA	NA	NA	NA	NA	NA	NA	NA	NA	NA	NA	NA	NA	NA	NA	NA	NA	NA	NA	NA	NA	NA	NA	NA	NA	NA	NA	NA	NA	NA	NA	NA	NA	NA	NA	NA	NA	NA	NA	NA	NA	1.53609	1.1548	NA	NA	NA	NA	NA	NA	NA	NA	NA	NA	NA	NA	NA	NA	NA	NA	NA	NA	NA	NA	NA	NA	NA	NA	2.27665	1.80207	1.54072	NA	NA	NA	1.87627	1.49906	7.54678	NA	NA	NA	1.04459	3.11066	1.18156	NA	NA	NA	NA	NA	NA	NA	NA	NA	NA	NA	NA	2.80025	2.72369	3.5518	NA	NA	NA	NA	NA	NA	NA	NA	NA	NA	NA	NA	NA	NA	NA	NA	NA	NA	NA	NA	NA	NA	NA	NA	NA	NA	NA	NA	NA	NA	NA	NA	NA
TG 58:5	Analyte	17.4	1		RPFIAOnepoint	pos	TG 54:6	Level2	16.8	TG 54:5	Level2	17	NA	NA	NA	NA	NA	NA	61.5574	NA	NA	NA	NA	NA	NA	NA	NA	NA	NA	NA	NA	NA	NA	NA	NA	NA	NA	NA	NA	NA	NA	NA	NA	NA	NA	NA	NA	NA	NA	NA	NA	NA	NA	NA	NA	NA	NA	NA	NA	NA	NA	NA	NA	NA	NA	NA	NA	NA	NA	NA	NA	NA	NA	NA	NA	0.0835048	0.0798362	0.104613	0.555855	0.459886	0.587944	0.0799447	0.0858279	0.0720196	0.536506	0.613357	0.561526	0.101085	0.113514	0.11471	NA	NA	NA	0.271772	0.360283	0.345204	0.231067	0.125011	0.244519	0.561601	0.597073	0.549463	0.0824296	0.0905672	0.0874732	1.01012	1.04878	1.00594	0.0626265	0.0628521	0.0670633	2.16462	2.05155	2.22431	0.566248	0.544117	0.678091	1.02577	1.04956	1.00334	0.262026	0.299498	0.281128	0.117198	0.097736	0.121226	0.074405	0.0740733	0.0805716	NA	NA	NA	0.910888	0.912091	1.00504	0.373473	0.405036	0.367162	0.288539	0.341969	0.359267	0.298074	0.3435	0.294817	0.266165	0.360264	0.267778	NA	NA	NA	NA	NA	NA	NA	NA	NA	NA	NA	NA	NA	NA	NA	NA	NA	NA	NA	NA	NA
TG 58:6	Analyte	17.2	1		RPFIAOnepoint	pos	TG 54:6	Level2	16.8	TG 54:6	Level2	16.8	NA	NA	NA	NA	NA	NA	NA	NA	NA	NA	NA	NA	NA	NA	NA	NA	NA	NA	NA	NA	NA	NA	NA	NA	NA	NA	NA	NA	NA	NA	NA	NA	NA	NA	NA	NA	NA	NA	NA	NA	NA	NA	NA	NA	NA	NA	NA	NA	NA	NA	NA	NA	NA	NA	NA	NA	1.51866	NA	NA	NA	NA	NA	NA	0.64716	0.684992	0.693837	0.985091	1.05342	1.12074	0.662112	0.722791	0.6407	1.33865	1.46627	1.34754	0.878881	0.949153	0.945012	0.144265	0.148975	0.136225	0.942351	0.861306	0.875347	0.966141	0.925853	1.02733	1.00454	1.09341	1.04188	0.614623	0.66089	0.654115	1.52912	1.48936	1.53395	0.489361	0.455883	0.550677	3.06429	3.27632	3.36499	1.57091	1.58543	1.57986	1.45906	1.47242	1.48817	0.771378	0.841291	0.805429	0.640755	0.799408	0.753482	0.507219	0.618538	0.436721	0.129378	0.121374	0.132721	1.38104	1.45651	1.44095	1.05734	0.99631	1.25365	0.812827	0.870436	0.902017	0.841662	0.894258	0.947453	0.865902	0.914158	0.862953	NA	NA	NA	NA	NA	NA	NA	NA	NA	NA	NA	NA	NA	NA	NA	NA	NA	NA	NA	NA	NA
TG 58:7	Analyte	17	1		RPFIAOnepoint	pos	TG 54:6	Level2	16.8	TG 54:6	Level2	16.8	NA	NA	NA	NA	NA	NA	NA	NA	NA	NA	NA	NA	NA	NA	NA	NA	NA	NA	NA	NA	NA	NA	NA	NA	NA	NA	NA	NA	NA	NA	NA	NA	NA	NA	NA	NA	NA	NA	NA	NA	NA	NA	NA	NA	NA	NA	NA	NA	NA	NA	NA	NA	NA	NA	NA	NA	NA	NA	NA	NA	NA	NA	NA	1.1947	1.25686	1.24994	2.06645	2.10081	2.26986	1.28182	1.22309	1.23847	2.18471	2.09016	2.08241	1.67975	NA	1.71189	0.693761	0.59127	0.62301	1.83196	1.8441	1.79939	1.72783	1.48252	1.48237	1.30565	1.29549	1.3672	1.14773	1.15315	1.18462	2.09679	2.16389	2.26945	0.752115	0.789848	0.747568	4.16643	4.41399	4.34591	3.37589	3.41426	3.58391	1.80765	1.70402	1.8333	1.15361	1.21111	1.11541	1.09405	1.12215	1.28737	1.12662	1.26299	1.13321	0.282924	0.315837	0.279304	1.67913	1.63807	1.76853	1.70972	1.6446	2.03051	1.204	1.28101	1.364	1.36627	1.23982	1.32253	1.35535	1.38586	1.37445	NA	NA	NA	NA	NA	NA	NA	NA	NA	NA	NA	NA	NA	NA	NA	NA	NA	NA	NA	NA	NA
TG 58:8	Analyte	17	1		RPMultipoint	pos	TG 54:6	Level2	16.8	TG 56:7	Level2	16.9	NA	NA	NA	NA	NA	NA	NA	NA	NA	NA	NA	NA	NA	NA	NA	NA	NA	NA	NA	NA	NA	NA	NA	NA	NA	NA	NA	NA	NA	NA	NA	NA	NA	NA	NA	NA	NA	NA	NA	NA	NA	NA	NA	NA	NA	NA	NA	NA	NA	NA	NA	NA	NA	NA	NA	NA	NA	NA	NA	NA	NA	NA	NA	18.5001	22.8652	17.959	NA	NA	NA	NA	18.721	NA	67.781	NA	NA	22.9836	25.5973	25.7138	NA	NA	NA	65.8219	NA	90.1615	45.4048	31.2331	NA	66.1474	61.2731	46.9106	41.1132	NA	28.28	NA	NA	NA	NA	NA	NA	NA	NA	289.198	571.107	NA	NA	115.021	127.867	NA	NA	20.0017	NA	NA	23.4756	15.1141	16.4761	15.156	24.9488	NA	NA	NA	28.7999	NA	NA	27.1765	NA	NA	NA	NA	19.8948	NA	NA	20.9242	25.1872	42.65	23.2778	NA	NA	NA	NA	NA	NA	NA	NA	NA	NA	NA	NA	NA	NA	NA	NA	NA	NA	NA	NA	NA
TG 58:9	Analyte	16.8	1		RPFIAOnepoint	pos	TG 54:9	Level2	16.1	TG 54:8	Level2	16.3	NA	NA	NA	NA	NA	NA	NA	NA	NA	NA	NA	NA	NA	NA	NA	NA	NA	NA	NA	NA	NA	NA	NA	NA	NA	NA	NA	NA	NA	NA	NA	NA	NA	NA	NA	NA	NA	NA	NA	NA	NA	NA	NA	NA	NA	NA	NA	NA	NA	NA	NA	NA	NA	NA	NA	NA	NA	NA	NA	NA	NA	NA	NA	2.1052	1.99685	1.99685	3.9022	3.82266	3.91764	2.37488	2.34847	2.38306	2.1612	2.25234	2.43702	2.51826	2.54393	2.41485	1.17081	1.26822	1.08239	2.36426	2.42267	2.20738	2.44252	2.38675	2.18222	1.50739	1.40179	1.47289	1.55719	1.78685	1.70822	2.16471	2.00886	2.02481	0.941157	0.998731	0.945388	4.73562	4.99745	4.63717	4.91863	5.39384	5.09588	2.43233	2.24996	2.27479	2.48348	2.57535	2.41817	1.09741	1.11356	1.14556	3.65954	3.61826	3.51383	0.806912	0.787012	0.792323	1.17589	1.05427	1.10974	2.15452	2.27966	2.40876	1.38469	1.47811	1.41078	1.43234	1.44299	1.48966	1.46858	1.51072	1.3664	NA	NA	NA	NA	NA	NA	NA	NA	NA	NA	NA	NA	NA	NA	NA	NA	NA	NA	NA	NA	NA
TG 60:1	Analyte	18.4	1		RPFIAOnepoint	pos	TG 54:3	Level2	17.3	TG 54:2	Level3	17.5	NA	NA	NA	NA	NA	NA	NA	NA	NA	NA	NA	NA	NA	NA	NA	NA	NA	NA	NA	NA	NA	NA	NA	NA	NA	NA	NA	NA	NA	NA	NA	NA	NA	NA	NA	NA	NA	NA	NA	NA	NA	NA	NA	NA	NA	NA	NA	NA	NA	NA	NA	NA	NA	NA	NA	NA	NA	NA	NA	NA	NA	NA	NA	NA	NA	NA	NA	NA	NA	NA	NA	NA	NA	NA	NA	NA	NA	NA	NA	NA	NA	NA	NA	NA	NA	NA	NA	0.0814618	0.085012	0.0760727	NA	NA	NA	0.132258	0.131753	NA	NA	NA	NA	0.116864	0.120088	0.125467	NA	NA	NA	0.0902181	0.104635	0.0954786	NA	NA	NA	0.0254618	0.0272993	0.0239529	NA	NA	NA	NA	NA	NA	0.257602	0.237155	NA	NA	NA	NA	NA	NA	NA	NA	NA	NA	NA	NA	NA	NA	NA	NA	NA	NA	NA	NA	NA	NA	NA	NA	NA	NA	NA	NA	NA	NA	NA	NA	NA	NA
TG 60:10	Analyte	16.8	1		RPFIAOnepoint	pos	TG 54:6	Level2	16.8	TG 54:7	Level2	16.5	NA	NA	NA	NA	NA	NA	NA	NA	NA	NA	NA	NA	NA	NA	NA	NA	NA	NA	NA	NA	NA	NA	NA	NA	NA	NA	NA	NA	NA	NA	NA	NA	NA	NA	NA	NA	NA	NA	NA	NA	NA	NA	NA	NA	NA	NA	NA	NA	NA	NA	NA	NA	NA	NA	NA	NA	NA	NA	NA	NA	NA	NA	NA	0.337276	0.325825	0.353961	0.475901	0.478481	0.477418	0.438408	0.425227	0.377485	0.338229	0.354594	0.344635	0.509573	0.532933	0.51392	0.199449	0.190417	0.21823	0.24377	NA	0.319765	0.470288	0.433216	0.459602	0.232561	0.180137	0.191932	0.288792	0.262066	0.217775	0.310681	0.335331	0.318785	0.177268	0.191529	0.197048	0.742147	0.684785	0.759059	0.777442	0.678833	0.643554	0.334241	0.327897	0.336499	0.333907	0.35748	0.356152	0.179233	0.210636	0.21525	0.554352	0.557188	0.502409	0.0999595	0.0949749	0.0995142	0.23512	0.221576	0.221949	0.351151	0.359931	0.261241	0.238306	0.23398	0.254665	0.263642	0.283449	0.281821	0.244099	0.275462	0.291599	NA	NA	NA	NA	NA	NA	NA	NA	NA	NA	NA	NA	NA	NA	NA	NA	NA	NA	NA	NA	NA
TG 60:11	Analyte	16.7	1		RPFIAOnepoint	pos	TG 54:9	Level2	16.1	TG 54:8	Level2	16.3	NA	NA	NA	NA	NA	NA	NA	NA	NA	54.3781	NA	NA	NA	NA	NA	NA	NA	NA	NA	NA	NA	NA	NA	NA	NA	NA	NA	NA	NA	NA	NA	NA	NA	NA	NA	NA	NA	NA	NA	NA	NA	NA	NA	NA	NA	NA	NA	NA	NA	NA	NA	NA	NA	NA	NA	NA	NA	NA	NA	NA	NA	NA	NA	NA	NA	NA	NA	NA	0.538543	NA	NA	NA	NA	NA	NA	0.542555	0.518198	NA	NA	NA	0.170536	0.512616	NA	NA	NA	NA	NA	0.134481	0.129114	0.12342	NA	NA	NA	NA	NA	NA	0.141572	0.127368	0.132358	0.663609	0.668627	0.707168	0.727105	0.827063	0.747908	NA	NA	NA	NA	NA	NA	0.128339	0.150327	0.127414	0.588689	0.636676	0.570761	0.100121	0.0955735	0.090678	0.111357	0.114138	0.117464	NA	NA	NA	NA	0.155469	NA	NA	NA	NA	NA	NA	NA	NA	NA	NA	NA	NA	NA	NA	NA	NA	NA	NA	NA	NA	NA	NA	NA	NA	NA	NA	NA	NA
TG 60:12	Analyte	16.4	1		RPFIAOnepoint	pos	TG 54:9	Level2	16.1	TG 54:8	Level2	16.3	NA	NA	NA	NA	NA	NA	109.915	NA	NA	NA	NA	NA	NA	NA	NA	NA	NA	233.953	NA	NA	NA	NA	NA	NA	NA	NA	NA	NA	NA	NA	NA	NA	NA	NA	NA	NA	NA	NA	NA	NA	NA	NA	NA	NA	NA	NA	NA	NA	NA	NA	NA	NA	NA	NA	NA	NA	NA	NA	NA	NA	NA	NA	NA	0.149864	0.173942	NA	NA	NA	NA	NA	NA	NA	0.119043	0.116318	0.128638	NA	NA	NA	0.0778334	0.0728392	0.0762552	0.543016	0.516652	0.519583	NA	NA	NA	0.06969	0.0769018	0.0685424	0.125749	0.10829	0.117703	0.0893845	0.102807	0.0827629	0.0523092	0.0548106	0.0573513	NA	NA	NA	0.527542	0.59704	0.547188	0.147905	0.16477	0.149437	0.112958	0.106831	0.109803	0.0526049	0.0466521	0.0448842	NA	NA	NA	0.0484606	0.0482487	0.0433218	0.0270821	0.0276375	0.02871	NA	NA	NA	0.0772739	0.0823573	0.0792549	0.0853091	0.0962095	0.0791687	0.0794346	0.0954668	0.085526	NA	NA	NA	NA	NA	NA	NA	NA	NA	NA	NA	NA	NA	NA	NA	NA	60.8802	NA	NA	NA	NA
TG 60:2	Analyte	18.2	1		RPMultipoint	pos	TG 60:3	Level2	17.9	TG 60:2	Level1	18.2	NA	NA	NA	NA	NA	NA	NA	NA	NA	NA	NA	NA	NA	NA	NA	NA	NA	NA	NA	NA	NA	NA	NA	NA	NA	NA	NA	NA	NA	NA	NA	NA	NA	NA	NA	NA	NA	NA	NA	NA	NA	NA	NA	NA	NA	NA	NA	NA	NA	NA	NA	NA	NA	NA	NA	NA	NA	NA	NA	NA	NA	NA	NA	NA	NA	NA	NA	NA	NA	NA	NA	NA	NA	NA	NA	NA	NA	NA	NA	NA	NA	NA	NA	NA	NA	NA	NA	NA	NA	NA	NA	NA	NA	NA	NA	NA	NA	NA	NA	NA	NA	NA	NA	NA	NA	NA	NA	NA	NA	NA	NA	NA	NA	NA	NA	NA	NA	NA	NA	NA	5.2744	5.18889	3.30023	NA	NA	NA	NA	NA	NA	NA	NA	NA	NA	NA	NA	NA	NA	NA	NA	NA	NA	NA	NA	NA	NA	NA	NA	NA	NA	NA	NA	NA	NA	NA	NA	NA
TG 60:3	ESTD	17.9	1		RPMultipoint	pos	TG 60:3	Level1	17.9	TG 60:3	Level1	18	NA	NA	NA	NA	NA	NA	NA	NA	NA	NA	NA	NA	NA	NA	NA	NA	NA	NA	NA	NA	NA	NA	NA	NA	NA	NA	NA	NA	NA	NA	NA	NA	NA	NA	NA	NA	NA	NA	NA	NA	NA	NA	NA	NA	NA	NA	NA	NA	NA	NA	NA	NA	NA	NA	NA	NA	NA	NA	NA	NA	NA	NA	NA	NA	NA	NA	NA	NA	NA	NA	NA	NA	NA	NA	NA	NA	NA	NA	NA	NA	NA	NA	NA	NA	NA	NA	NA	NA	NA	NA	NA	NA	NA	NA	NA	NA	NA	NA	NA	NA	NA	NA	NA	NA	NA	NA	NA	NA	NA	NA	NA	NA	NA	NA	NA	NA	NA	NA	NA	NA	2.63433	2.53065	3.29054	NA	NA	NA	NA	NA	NA	NA	NA	NA	NA	NA	NA	9308.36	9457.76	9397.72	8953.11	1048.39	895.754	1160.45	968.664	77.2708	73.7912	84.3565	71.3406	NA	NA	NA	NA	NA	NA	NA	NA	NA
TG 60:4	Analyte	17.7	1		RPMultipoint	pos	TG 60:3	Level2	17.9	TG 60:3	Level2	18	NA	NA	NA	NA	NA	NA	NA	NA	NA	NA	NA	NA	NA	NA	NA	NA	NA	NA	NA	NA	NA	NA	NA	NA	NA	NA	NA	NA	NA	NA	NA	NA	NA	NA	NA	NA	NA	NA	NA	NA	NA	NA	NA	NA	NA	NA	NA	NA	NA	NA	NA	NA	NA	NA	NA	NA	50.1675	NA	NA	NA	NA	NA	NA	NA	NA	NA	NA	NA	NA	NA	NA	NA	NA	NA	NA	NA	NA	NA	NA	NA	NA	NA	NA	NA	NA	NA	NA	NA	NA	NA	NA	NA	NA	NA	NA	NA	NA	NA	NA	NA	NA	NA	NA	NA	NA	NA	NA	NA	NA	NA	NA	NA	NA	NA	NA	NA	NA	NA	NA	NA	NA	NA	0.731318	NA	NA	NA	NA	NA	NA	NA	NA	NA	NA	NA	NA	NA	NA	NA	NA	NA	NA	NA	NA	NA	NA	NA	NA	NA	NA	NA	NA	NA	NA	NA	NA	NA
TG 60:5	Analyte	17.5	1		RPFIAOnepoint	pos	TG 54:3	Level2	17.3	TG 54:3	Level2	17.3	NA	NA	NA	NA	NA	NA	190.149	NA	NA	NA	NA	NA	NA	NA	NA	NA	NA	251.983	NA	NA	NA	NA	NA	NA	NA	NA	NA	173.384	NA	NA	NA	NA	NA	NA	NA	NA	NA	NA	NA	NA	NA	NA	NA	NA	NA	NA	NA	NA	NA	NA	NA	NA	NA	NA	NA	NA	NA	NA	NA	NA	NA	NA	NA	NA	NA	NA	NA	NA	NA	NA	NA	NA	NA	NA	NA	NA	NA	NA	NA	NA	NA	NA	NA	NA	NA	NA	NA	NA	NA	NA	NA	NA	NA	0.0974827	0.0925397	0.089002	NA	NA	NA	0.284695	0.362871	0.336328	NA	NA	NA	0.0626877	0.0859051	0.284436	NA	NA	NA	NA	NA	NA	NA	NA	NA	NA	NA	NA	0.0769675	0.0811302	0.0604864	NA	NA	NA	NA	NA	NA	NA	NA	NA	NA	NA	NA	NA	NA	NA	NA	NA	NA	NA	NA	NA	NA	NA	NA	NA	NA	NA	NA	NA	NA	81.1464	78.3317	136.682
TG 60:6	Analyte	17.4	1		RPFIAOnepoint	pos	TG 54:3	Level2	17.3	TG 54:4	Level2	17.1	NA	NA	NA	NA	NA	NA	NA	NA	NA	NA	NA	NA	NA	NA	NA	NA	NA	NA	NA	NA	NA	NA	NA	NA	NA	NA	NA	NA	NA	NA	NA	NA	NA	NA	NA	NA	NA	NA	NA	NA	NA	NA	NA	NA	NA	NA	NA	NA	NA	NA	NA	NA	NA	NA	NA	NA	NA	NA	NA	NA	NA	NA	NA	NA	NA	NA	NA	NA	NA	0.0235853	0.0216019	0.0265162	NA	NA	NA	NA	NA	NA	NA	NA	NA	NA	NA	NA	NA	NA	NA	NA	NA	NA	NA	0.0296006	NA	0.0683255	0.0695718	NA	0.0244794	0.0208885	0.0227584	0.363424	0.356602	0.364984	NA	NA	NA	NA	NA	0.0647236	NA	NA	NA	NA	NA	0.0287913	NA	0.0255883	NA	NA	NA	NA	0.0816984	0.0630793	0.0831113	NA	NA	NA	NA	NA	NA	NA	NA	NA	NA	NA	NA	NA	NA	NA	NA	NA	NA	NA	NA	NA	NA	NA	NA	NA	NA	NA	NA	NA	NA	NA	NA	NA
TG 60:7	Analyte	17.2	1		RPFIAOnepoint	pos	TG 54:3	Level2	17.3	TG 54:4	Level2	17.1	NA	NA	NA	NA	NA	NA	NA	NA	NA	NA	NA	NA	NA	NA	NA	NA	NA	NA	NA	NA	NA	NA	NA	NA	NA	NA	NA	NA	NA	NA	NA	NA	NA	NA	NA	NA	NA	NA	NA	NA	NA	NA	NA	NA	NA	NA	NA	NA	NA	NA	NA	NA	NA	NA	NA	NA	NA	NA	NA	NA	NA	NA	NA	0.054739	0.0722267	0.0606478	0.0661175	0.0754794	0.0671226	0.0499888	0.0463872	0.0532139	NA	NA	NA	NA	NA	NA	0.0239576	NA	NA	0.0485966	0.0396542	0.0547477	0.0715077	0.0661365	0.0594169	0.0503952	NA	0.0356442	0.0480973	0.0524536	NA	0.0685513	NA	0.0628376	0.0327636	NA	NA	0.377234	0.446907	0.374718	0.0749725	0.0641407	0.0622348	0.0551104	NA	NA	0.0747599	0.0618707	0.0591983	0.043354	0.0400539	0.0339519	0.0522541	0.0583783	0.0337902	NA	NA	NA	0.0782672	0.0971822	0.0802989	0.0624683	0.0534241	0.0678165	0.0430027	0.0548775	0.0593044	0.0657487	0.038904	0.0532038	0.0638304	0.0752995	0.0547864	NA	NA	NA	NA	NA	NA	NA	NA	NA	NA	NA	NA	NA	NA	NA	NA	NA	NA	NA	NA	NA
TG 60:8	Analyte	17.1	1		RPFIAOnepoint	pos	TG 54:6	Level2	16.8	TG 54:5	Level2	17	NA	NA	NA	NA	NA	NA	NA	NA	NA	NA	NA	NA	NA	NA	NA	NA	NA	NA	NA	NA	NA	NA	NA	NA	NA	NA	NA	NA	NA	NA	NA	NA	NA	NA	NA	NA	NA	NA	NA	NA	NA	NA	NA	NA	NA	NA	NA	NA	NA	NA	NA	NA	NA	NA	NA	NA	NA	NA	NA	NA	NA	NA	NA	NA	NA	NA	NA	0.0703423	NA	NA	0.0657064	NA	0.0607833	0.0775524	NA	0.0802989	0.0861597	0.0643134	0.04308	0.0382732	0.0698595	NA	0.101486	NA	0.0671652	0.0767539	NA	0.0547501	NA	0.0403392	0.0719296	0.110331	0.0898539	0.0770449	0.259771	0.10385	0.0788085	0.0522896	0.0711794	0.466598	0.582454	0.515199	0.084798	0.338294	0.374666	0.0718742	NA	0.0608195	NA	0.0709335	0.0699662	0.0609546	0.105215	0.0573005	0.0620333	0.0682332	0.0884545	NA	NA	0.0363645	0.102639	NA	0.101993	NA	0.0806535	0.0621568	NA	0.0759343	NA	0.112514	0.082706	NA	NA	NA	NA	NA	NA	NA	NA	NA	NA	NA	NA	NA	NA	NA	NA	NA	NA	NA	NA	NA	NA	NA	NA	NA
TG 60:9	Analyte	17	1		RPFIAOnepoint	pos	TG 54:6	Level2	16.8	TG 54:7	Level2	16.5	NA	NA	NA	NA	NA	NA	NA	NA	NA	NA	NA	NA	NA	NA	NA	NA	NA	NA	NA	NA	NA	NA	NA	NA	NA	NA	NA	NA	NA	NA	NA	NA	NA	NA	NA	NA	NA	NA	NA	NA	NA	NA	NA	NA	NA	NA	NA	NA	NA	NA	NA	NA	NA	NA	NA	NA	NA	NA	NA	NA	NA	NA	NA	0.251497	0.223383	0.22467	0.254097	0.258313	0.226	0.204457	0.237165	0.218781	0.271655	0.291324	0.277007	0.352869	0.318246	0.349514	0.111281	0.118008	0.112683	0.213357	0.196749	0.132086	0.322568	0.312024	0.231976	0.121904	0.133817	0.111199	0.178864	0.130093	0.125305	0.285815	0.305208	0.309538	0.125549	0.100128	0.116566	0.43124	0.426943	0.552709	0.452219	0.439352	0.385592	0.308548	0.278051	0.28689	0.242653	0.228842	0.312682	0.133713	0.147406	0.171463	0.321715	0.279276	0.333796	0.0683385	0.0447185	0.076453	0.244668	0.280025	0.206402	0.20408	0.221105	0.30057	0.160098	0.137397	0.195153	0.199954	0.187578	0.238513	0.1978	0.1939	0.201023	NA	NA	NA	NA	NA	NA	NA	NA	NA	NA	NA	NA	NA	NA	NA	NA	NA	NA	NA	NA	NA
TG 66:3	ESTD	18.6	1		RPMultipoint	pos	TG 60:3	Level3	17.9	TG 60:2	Level2	18.2	NA	NA	NA	NA	NA	NA	NA	NA	NA	NA	NA	NA	NA	NA	NA	NA	NA	NA	NA	NA	NA	NA	NA	NA	NA	NA	NA	NA	NA	NA	NA	NA	NA	NA	NA	NA	NA	NA	NA	NA	NA	NA	NA	NA	NA	NA	NA	NA	NA	NA	NA	NA	NA	NA	NA	NA	NA	NA	NA	NA	NA	NA	NA	NA	NA	NA	NA	NA	NA	NA	NA	NA	NA	NA	NA	NA	NA	NA	NA	NA	NA	NA	NA	NA	NA	NA	NA	NA	NA	NA	NA	NA	NA	NA	NA	NA	NA	NA	NA	NA	NA	NA	NA	NA	NA	NA	NA	NA	NA	NA	NA	NA	NA	NA	NA	NA	NA	NA	NA	NA	NA	NA	NA	NA	NA	NA	NA	NA	NA	NA	NA	NA	NA	NA	NA	NA	NA	11686.9	10962.3	NA	847.922	1053.02	920.437	NA	NA	NA	NA	NA	NA	NA	NA	NA	NA	NA	NA	NA
TG P-50:0	Analyte	17.7	1		RPFIAOnepoint	pos	TG 54:3	Level2	17.3	TG 52:2	Level2	17.3	NA	NA	NA	NA	NA	NA	NA	NA	NA	NA	NA	NA	NA	NA	NA	NA	NA	NA	NA	NA	NA	NA	NA	NA	NA	NA	NA	NA	NA	19.6983	NA	NA	NA	NA	NA	NA	NA	NA	NA	NA	NA	NA	NA	NA	NA	NA	NA	NA	NA	NA	NA	NA	NA	NA	NA	NA	NA	NA	NA	NA	NA	NA	NA	0.0759417	0.0756755	0.0843928	0.124488	0.116222	0.0818755	NA	NA	NA	0.0970088	NA	0.125262	NA	NA	NA	NA	NA	NA	0.167975	0.136584	0.142918	NA	NA	NA	0.177094	0.229963	0.203075	NA	NA	NA	0.174643	0.257374	0.0754062	NA	NA	NA	0.179166	0.675435	0.717335	NA	0.104783	0.107952	1.46526	1.42577	1.17074	0.127992	0.118772	0.119288	NA	NA	NA	0.0700103	0.0677242	0.0729281	NA	NA	NA	0.18543	0.19705	NA	0.129288	0.137188	0.141476	0.0769007	0.0929409	0.085754	0.0886922	0.0771121	0.0788585	0.0794896	0.0752031	0.0762348	NA	NA	NA	NA	NA	NA	NA	NA	NA	NA	NA	NA	NA	NA	NA	NA	NA	NA	NA	NA	NA
TG P-52:1	Analyte	17.7	1		RPFIAOnepoint	pos	TG 54:3	Level2	17.3	TG 52:2	Level2	17.3	NA	NA	NA	NA	NA	NA	NA	NA	NA	NA	NA	NA	NA	NA	NA	NA	NA	NA	NA	NA	NA	NA	NA	NA	NA	NA	NA	NA	4.7099	81.0705	NA	NA	NA	NA	NA	NA	NA	NA	NA	NA	NA	NA	NA	NA	NA	NA	NA	NA	NA	NA	NA	NA	NA	NA	NA	NA	NA	NA	NA	NA	NA	NA	NA	0.0712308	0.071943	0.0711473	0.136625	0.169292	0.151904	NA	NA	NA	0.0655414	NA	0.0841772	NA	NA	NA	NA	NA	NA	0.1667	0.14609	0.13859	NA	NA	NA	0.193706	0.252598	0.17904	NA	NA	NA	0.169146	0.217734	0.0686827	NA	NA	NA	0.147809	0.457421	0.58029	NA	0.0998872	0.12815	1.25695	1.21521	1.00585	0.124083	0.114941	0.107986	0.0666191	0.0689342	0.0647884	0.0735004	0.0721447	0.0727956	NA	NA	NA	0.164468	0.17241	NA	0.137447	0.132724	0.103516	0.0911467	0.110282	0.101283	0.105313	0.0932971	0.0983589	0.0820032	0.095977	0.103016	NA	NA	NA	NA	NA	NA	NA	NA	NA	NA	NA	NA	NA	NA	NA	NA	NA	NA	3.1579	NA	NA
ZE 18:2	Analyte	17.6	1		RPMultipoint	pos	CE 18:2	Level2	17.9	ZE 18:2	Level1	17.5	NA	NA	NA	NA	NA	NA	NA	NA	NA	NA	NA	NA	NA	NA	NA	NA	NA	NA	NA	NA	NA	NA	NA	NA	NA	NA	NA	NA	NA	NA	NA	NA	NA	NA	NA	NA	NA	NA	NA	NA	NA	NA	NA	NA	NA	NA	NA	NA	NA	NA	NA	NA	NA	NA	NA	NA	NA	NA	NA	NA	NA	NA	NA	207.16	153.243	183.273	157.655	175.578	173.543	156.472	144.133	90.053	153.272	98.0536	149.798	170.608	151.784	210.484	127.173	115.973	124.161	384.79	392.159	363.467	243.759	217.168	207.162	1205.86	650.746	609.061	201.931	246.332	202.11	226.971	277.162	212.07	144.404	130.782	136.176	571.108	928.032	592.015	150.831	124.894	152.383	1684.25	2090.12	2744.87	612.61	571.31	506.939	381.919	366.576	344.36	419.274	360.669	387.743	260.67	272.434	232.668	404.903	447.404	445.947	227.537	342.903	285.348	208.623	237.806	280.837	282.999	266.303	239.463	253.367	255.228	251.932	NA	NA	NA	NA	NA	NA	NA	NA	NA	NA	NA	NA	NA	NA	NA	NA	NA	NA	NA	NA	NA

### Sheet: Results-Comparison
FileName	Class	Analyte	AnalyteType	RT_Analyte	RT_mean_Analyte	Formula_Analyte	RPMultipoint_neg	RPMultipoint_pos	RPFIAOnepoint_neg	RPFIAOnepoint_pos	RPonlyESTD_neg	RPonlyESTD_pos
plasma_Female01_LILY_rpMS1_posneg_1_Splash	SE	CE 16:0	ESTD	18.24	18.2425	C43H76O2	NA	213.542	NA	NA	NA	190.408
plasma_Female01_LILY_rpMS1_posneg_1_Splash	SE	CE 16:1	Analyte	17.82	17.8168	C43 H74 O2	NA	3.80787	NA	NA	NA	33.417
plasma_Female01_LILY_rpMS1_posneg_1_Splash	SE	CE 17:0	Analyte	18.45	18.43	C44 H78 O2	NA	5.85428	NA	NA	NA	3.98317
plasma_Female01_LILY_rpMS1_posneg_1_Splash	SE	CE 18:0	ESTD	18.66	18.6406	C45H80O2	NA	34.0434	NA	NA	NA	NA
plasma_Female01_LILY_rpMS1_posneg_1_Splash	SE	CE 18:1	Analyte	18.15	18.1415	C45 H78 O2	NA	75.8484	NA	NA	NA	28.9174
plasma_Female01_LILY_rpMS1_posneg_1_Splash	SE	CE 18:1	DeutISTD	18.13	18.1235	C45H78O2	NA	54.5506	NA	NA	NA	17.9937
plasma_Female01_LILY_rpMS1_posneg_1_Splash	SE	CE 18:2	ESTD	17.84	17.8518	C45H76O2	NA	1112.93	NA	NA	NA	744.331
plasma_Female01_LILY_rpMS1_posneg_1_Splash	SE	CE 18:3	Analyte	17.61	17.6003	C45 H74 O2	NA	67.6021	NA	NA	NA	88.6309
plasma_Female01_LILY_rpMS1_posneg_1_Splash	SE	CE 20:3	Analyte	17.9	17.8893	C47 H78 O2	NA	16.9813	NA	NA	NA	8.96162
plasma_Female01_LILY_rpMS1_posneg_1_Splash	SE	CE 20:4	Analyte	17.65	17.6549	C47 H76 O2	NA	407.437	NA	NA	NA	623.479
plasma_Female01_LILY_rpMS1_posneg_1_Splash	SE	CE 20:5	Analyte	17.44	17.4406	C47 H74 O2	NA	44.2167	NA	NA	NA	51.8259
plasma_Female01_LILY_rpMS1_posneg_1_Splash	SE	CE 22:5	Analyte	17.73	17.7199	C49 H78 O2	NA	5.44096	NA	NA	NA	4.07955
plasma_Female01_LILY_rpMS1_posneg_1_Splash	SE	CE 22:6	Analyte	17.5	17.5015	C49 H76 O2	NA	54.7569	NA	NA	NA	68.4146
plasma_Female01_LILY_rpMS1_posneg_1_Splash	Cer	Cer 34:1;2	ESTD	12.57	12.5538	C34H67NO3	NA	0.397567	NA	NA	NA	0.408343
plasma_Female01_LILY_rpMS1_posneg_1_Splash	Cer	Cer 36:1;2	ESTD	13.74	13.7454	C36H71NO3	NA	0.192305	NA	NA	NA	0.233215
plasma_Female01_LILY_rpMS1_posneg_1_Splash	Cer	Cer 40:1;2	Analyte	15.44	15.435	C40H79NO3	NA	1.26686	NA	NA	NA	NA
plasma_Female01_LILY_rpMS1_posneg_1_Splash	Cer	Cer 40:2;2	Analyte	14.83	14.8106	C40H77NO3	NA	0.255032	NA	NA	NA	NA
plasma_Female01_LILY_rpMS1_posneg_1_Splash	Cer	Cer 41:1;2	Analyte	15.76	15.7329	C41H81NO3	NA	1.19859	NA	NA	NA	0.667028
plasma_Female01_LILY_rpMS1_posneg_1_Splash	Cer	Cer 42:0;2	ESTD	16.14	16.1388	C42H85NO3	NA	0.227075	NA	NA	NA	0.0980719
plasma_Female01_LILY_rpMS1_posneg_1_Splash	Cer	Cer 42:1;2	ESTD	15.99	15.9791	C42H83NO3	NA	4.32432	NA	NA	NA	2.31745
plasma_Female01_LILY_rpMS1_posneg_1_Splash	Cer	Cer 42:2;2	ESTD	15.4	15.385	C42H81NO3	NA	0.817403	NA	NA	NA	NA
plasma_Female01_LILY_rpMS1_posneg_1_Splash	Cer	Cer 42:3;2	Analyte	14.75	14.7446	C42H79NO3	NA	0.30943	NA	NA	NA	NA
plasma_Female01_LILY_rpMS1_posneg_1_Splash	Co	Co Q10	ESTD	16.77	16.7647	C59H90O4	NA	0.933426	NA	NA	NA	NA
plasma_Female01_LILY_rpMS1_posneg_1_Splash	DG	DG 32:0	ESTD	14.39	14.3835	C35H68O5	NA	0.776824	NA	NA	NA	NA
plasma_Female01_LILY_rpMS1_posneg_1_Splash	DG	DG 32:1	Analyte	13.47	13.4621	C35H66O5	NA	0.491547	NA	NA	NA	NA
plasma_Female01_LILY_rpMS1_posneg_1_Splash	DG	DG 32:2	Analyte	12.48	12.4643	H64C35O5	NA	0.254035	NA	NA	NA	NA
plasma_Female01_LILY_rpMS1_posneg_1_Splash	DG	DG 33:1	DeutISTD	13.95	13.9375	C36H68O5	NA	4.57584	NA	2.54871	NA	4.70861
plasma_Female01_LILY_rpMS1_posneg_1_Splash	DG	DG 34:0	Analyte	15.21	15.1876	C37H72O5	NA	1.0605	NA	0.701061	NA	0.830899
plasma_Female01_LILY_rpMS1_posneg_1_Splash	DG	DG 34:1	ESTD	14.46	14.4387	C37H70O5	NA	1.40577	NA	0.970134	NA	1.3107
plasma_Female01_LILY_rpMS1_posneg_1_Splash	DG	DG 34:2	Analyte	13.68	13.6611	H68C37O5	NA	1.18125	NA	0.781757	NA	1.01904
plasma_Female01_LILY_rpMS1_posneg_1_Splash	DG	DG 34:3	Analyte	12.61	12.5972	H66C37O5	NA	0.64041	NA	0.274275	NA	0.585176
plasma_Female01_LILY_rpMS1_posneg_1_Splash	DG	DG 36:0	Analyte	15.8	15.7917	C39H76O5	NA	1.33062	NA	0.811677	NA	0.97434
plasma_Female01_LILY_rpMS1_posneg_1_Splash	DG	DG 36:1	Analyte	15.23	15.2264	H74C39O5	NA	0.402469	NA	NA	NA	NA
plasma_Female01_LILY_rpMS1_posneg_1_Splash	DG	DG 36:2	ESTD	14.5	14.4963	C39H72O5	NA	1.92741	NA	0.993889	NA	1.65176
plasma_Female01_LILY_rpMS1_posneg_1_Splash	DG	DG 36:3	Analyte	13.74	13.7383	H70C39O5	NA	3.01874	NA	1.71876	NA	2.47495
plasma_Female01_LILY_rpMS1_posneg_1_Splash	DG	DG 36:4	Analyte	12.86	12.8399	H68C39O5	NA	1.44554	NA	0.943962	NA	1.30281
plasma_Female01_LILY_rpMS1_posneg_1_Splash	DG	DG 36:5	Analyte	11.89	11.8882	H66C39O5	NA	0.132612	NA	NA	NA	0.125058
plasma_Female01_LILY_rpMS1_posneg_1_Splash	DG	DG 38:3	Analyte	14.62	14.589	C41 H74 O5	NA	0.340096	NA	NA	NA	NA
plasma_Female01_LILY_rpMS1_posneg_1_Splash	DG	DG 38:4	ESTD	14.44	14.4272	C41H72O5	NA	0.338989	NA	NA	NA	NA
plasma_Female01_LILY_rpMS1_posneg_1_Splash	DG	DG 38:5	Analyte	13.49	13.4763	C41H70O5	NA	0.521751	NA	0.266454	NA	0.387907
plasma_Female01_LILY_rpMS1_posneg_1_Splash	DG	DG 38:6	Analyte	12.55	12.5324	C41 H68 O5	NA	0.513368	NA	NA	NA	0.534282
plasma_Female01_LILY_rpMS1_posneg_1_Splash	SE	EE 18:0	Analyte	18.03	18.0157	H78 C46 O2	NA	86.8361	NA	NA	NA	61.9591
plasma_Female01_LILY_rpMS1_posneg_1_Splash	HexCer	HexCer 42:1;2	Analyte	15.34	15.3196	C48H93NO8	NA	0.810621	NA	NA	NA	1.05299
plasma_Female01_LILY_rpMS1_posneg_1_Splash	LPC	LPC 14:0	Analyte	2.23	2.22889	C22H46NO7P	NA	0.885062	NA	5.01643	NA	0.81326
plasma_Female01_LILY_rpMS1_posneg_1_Splash	LPC	LPC 15:0	Analyte	2.49	2.48333	C23H48NO7P	NA	0.664707	NA	4.30984	NA	0.73392
plasma_Female01_LILY_rpMS1_posneg_1_Splash	LPC	LPC 16:0	ESTD	2.8	2.78762	C24H50NO7P	NA	46.5494	NA	590.162	NA	33.424
plasma_Female01_LILY_rpMS1_posneg_1_Splash	LPC	LPC 17:0	Analyte	3.16	3.15167	C25H52NO7P	NA	1.30717	NA	4.07095	NA	1.40029
plasma_Female01_LILY_rpMS1_posneg_1_Splash	LPC	LPC 18:0	ESTD	3.64	3.57697	C26H54NO7P	NA	18.9227	NA	80.4338	NA	17.4691
plasma_Female01_LILY_rpMS1_posneg_1_Splash	LPC	LPC 18:1	Analyte	2.89	2.87486	H52C26NO7P	NA	10.2002	NA	50.8888	NA	9.72845
plasma_Female01_LILY_rpMS1_posneg_1_Splash	LPC	LPC 18:1	DeutISTD	2.86	2.84169	C26H52NO7P	NA	12.4863	NA	NA	NA	11.5889
plasma_Female01_LILY_rpMS1_posneg_1_Splash	LPC	LPC 18:2	Analyte	2.42	2.41736	H50C26NO7P	NA	24.6102	NA	46.2136	NA	19.0844
plasma_Female01_LILY_rpMS1_posneg_1_Splash	LPC	LPC 18:3	Analyte	2.13	2.14444	H48C26NO7P	NA	1.05183	NA	NA	NA	1.04471
plasma_Female01_LILY_rpMS1_posneg_1_Splash	LPC	LPC 20:1	Analyte	3.68	3.66528	C28H56NO7P	NA	0.125792	NA	NA	NA	0.223294
plasma_Female01_LILY_rpMS1_posneg_1_Splash	LPC	LPC 20:2	Analyte	2.99	2.98986	C28H54NO7P	NA	0.260896	NA	NA	NA	0.332775
plasma_Female01_LILY_rpMS1_posneg_1_Splash	LPC	LPC 20:3	Analyte	2.59	2.56069	C28H52NO7P	NA	2.61874	NA	2.05966	NA	1.88724
plasma_Female01_LILY_rpMS1_posneg_1_Splash	LPC	LPC 20:4	Analyte	2.34	2.33472	C28H50NO7P	NA	8.36156	NA	8.78636	NA	5.10917
plasma_Female01_LILY_rpMS1_posneg_1_Splash	LPC	LPC 20:5	Analyte	2.09	2.05847	C28H48NO7P	NA	0.749035	NA	NA	NA	0.755799
plasma_Female01_LILY_rpMS1_posneg_1_Splash	LPC	LPC 22:4	Analyte	2.76	2.74694	C30H54NO7P	NA	0.194261	NA	NA	NA	0.218331
plasma_Female01_LILY_rpMS1_posneg_1_Splash	LPC	LPC 22:5	Analyte	2.38	2.38083	C30H52NO7P	NA	0.630686	NA	NA	NA	0.424872
plasma_Female01_LILY_rpMS1_posneg_1_Splash	LPC	LPC 22:6	Analyte	2.21	2.21528	C30H50NO7P	NA	1.71667	NA	NA	NA	1.71966
plasma_Female01_LILY_rpMS1_posneg_1_Splash	LPC	LPC O-16:0	Analyte	3.2	3.20389	C24 H52 O6 N1 P1	NA	0.728147	NA	1.95027	NA	0.802739
plasma_Female01_LILY_rpMS1_posneg_1_Splash	LPC	LPC O-16:1	Analyte	3.12	3.10181	C24 H50 O6 N1 P1	NA	0.736826	NA	1.98348	NA	0.812153
plasma_Female01_LILY_rpMS1_posneg_1_Splash	LPC	LPC O-18:1	Analyte	4.08	4.05931	C26 H54 O6 N1 P1	NA	0.232361	NA	NA	NA	0.289853
plasma_Female01_LILY_rpMS1_posneg_1_Splash	LPE	LPE 16:0	Analyte	2.97	2.94597	H44C21NO7P	NA	1.07166	NA	NA	NA	1.05104
plasma_Female01_LILY_rpMS1_posneg_1_Splash	LPE	LPE 18:0	ESTD	3.83	3.83487	H48C23NO7P	NA	1.16548	NA	NA	NA	1.2673
plasma_Female01_LILY_rpMS1_posneg_1_Splash	LPE	LPE 18:1	DeutISTD	3.03	3.01012	C23H46NO7P	NA	4.15509	NA	NA	NA	4.0953
plasma_Female01_LILY_rpMS1_posneg_1_Splash	LPE	LPE 18:2	Analyte	2.57	2.54819	H44C23NO7P	NA	3.6157	NA	NA	NA	3.56147
plasma_Female01_LILY_rpMS1_posneg_1_Splash	LPE	LPE 20:4	Analyte	2.44	2.44278	C25H44NO7P	NA	3.01233	NA	NA	NA	2.37994
plasma_Female01_LILY_rpMS1_posneg_1_Splash	LPE	LPE 22:6	Analyte	2.34	2.32472	C27H44NO7P	NA	1.28979	NA	NA	NA	1.15469
plasma_Female01_LILY_rpMS1_posneg_1_Splash	PC	PC 30:0	Analyte	10.15	10.096	C38H76NO8P	NA	0.883076	NA	0.690694	NA	2.86358
plasma_Female01_LILY_rpMS1_posneg_1_Splash	PC	PC 31:0	Analyte	11.08	11.0533	C39H78NO8P	NA	0.802274	NA	1.18468	NA	0.569774
plasma_Female01_LILY_rpMS1_posneg_1_Splash	PC	PC 32:0	ESTD	11.87	11.8737	C40H80NO8P	NA	4.25483	NA	4.43102	NA	11.4583
plasma_Female01_LILY_rpMS1_posneg_1_Splash	PC	PC 32:1	Analyte	10.38	10.3349	H78C40NO8P	NA	5.29745	NA	5.12195	NA	5.50627
plasma_Female01_LILY_rpMS1_posneg_1_Splash	PC	PC 32:2	Analyte	8.72	8.68694	H76C40NO8P	NA	1.62738	NA	1.8013	NA	1.74694
plasma_Female01_LILY_rpMS1_posneg_1_Splash	PC	PC 33:0	Analyte	12.31	12.2762	C41 H82 O8 N1 P1	NA	0.332893	NA	NA	NA	1.03839
plasma_Female01_LILY_rpMS1_posneg_1_Splash	PC	PC 33:1	Analyte	11.26	11.2297	H80C41NO8P	NA	3.17101	NA	6.08413	NA	1.91387
plasma_Female01_LILY_rpMS1_posneg_1_Splash	PC	PC 33:2	Analyte	9.75	9.71194	H78C41NO8P	NA	5.09152	NA	19.8311	NA	5.28743
plasma_Female01_LILY_rpMS1_posneg_1_Splash	PC	PC 34:0	ESTD	13.13	13.1194	C42 H84 O8 N1 P1	NA	2.52285	NA	4.68195	NA	1.41063
plasma_Female01_LILY_rpMS1_posneg_1_Splash	PC	PC 34:1	ESTD	12.02	11.9999	C42H82NO8P	NA	53.5615	NA	58.582	NA	53.7648
plasma_Female01_LILY_rpMS1_posneg_1_Splash	PC	PC 34:2	ESTD	10.76	10.7376	C42H80NO8P	NA	243.596	NA	192.667	NA	192.563
plasma_Female01_LILY_rpMS1_posneg_1_Splash	PC	PC 34:3	Analyte	9.33	9.24	H78C42NO8P	NA	6.8047	NA	5.06677	NA	6.96704
plasma_Female01_LILY_rpMS1_posneg_1_Splash	PC	PC 34:4	Analyte	8.39	8.35958	H76C42NO8P	NA	1.48517	NA	0.71356	NA	1.66429
plasma_Female01_LILY_rpMS1_posneg_1_Splash	PC	PC 34:5	Analyte	7.13	7.10375	H74C42NO8P	NA	0.39708	NA	NA	NA	0.410067
plasma_Female01_LILY_rpMS1_posneg_1_Splash	PC	PC 35:0	Analyte	13.66	13.63	C43 H86 O8 N1 P1	NA	0.132752	NA	NA	NA	0.157934
plasma_Female01_LILY_rpMS1_posneg_1_Splash	PC	PC 35:1	Analyte	12.46	12.4639	H84C43NO8P	NA	0.458767	NA	0.311557	NA	0.601146
plasma_Female01_LILY_rpMS1_posneg_1_Splash	PC	PC 35:2	Analyte	11.39	11.3701	H82C43NO8P	NA	2.80638	NA	4.39145	NA	6.16014
plasma_Female01_LILY_rpMS1_posneg_1_Splash	PC	PC 35:3	Analyte	9.94	9.91569	H80C43NO8P	NA	1.22953	NA	1.2094	NA	1.4856
plasma_Female01_LILY_rpMS1_posneg_1_Splash	PC	PC 35:4	Analyte	9.37	9.36347	H78C43NO8P	NA	1.65584	NA	1.69166	NA	2.66088
plasma_Female01_LILY_rpMS1_posneg_1_Splash	PC	PC 35:5	Analyte	8.05	8.03389	H76C43NO8P	NA	0.410345	NA	0.116548	NA	0.428555
plasma_Female01_LILY_rpMS1_posneg_1_Splash	PC	PC 36:0	ESTD	14.1	14.0916	H88C44NO8P	NA	0.37822	NA	NA	NA	0.512508
plasma_Female01_LILY_rpMS1_posneg_1_Splash	PC	PC 36:1	ESTD	13.24	13.2266	H86C44NO8P	NA	27.5836	NA	64.5749	NA	28.2691
plasma_Female01_LILY_rpMS1_posneg_1_Splash	PC	PC 36:2	ESTD	12.31	12.3829	C44H84NO8P	NA	215.291	NA	206.185	NA	167.457
plasma_Female01_LILY_rpMS1_posneg_1_Splash	PC	PC 36:3	Analyte	11.2	11.1435	H82C44NO8P	NA	74.3146	NA	72.9524	NA	64.484
plasma_Female01_LILY_rpMS1_posneg_1_Splash	PC	PC 36:5	Analyte	9.06	9.03097	H78C44NO8P	NA	11.5605	NA	7.5446	NA	11.9983
plasma_Female01_LILY_rpMS1_posneg_1_Splash	PC	PC 37:1	Analyte	13.72	13.7056	C45 H88 O8 N1 P1	NA	0.395863	NA	NA	NA	0.499649
plasma_Female01_LILY_rpMS1_posneg_1_Splash	PC	PC 37:3	Analyte	11.98	11.9357	H84C45NO8P	NA	1.28336	NA	NA	NA	1.55145
plasma_Female01_LILY_rpMS1_posneg_1_Splash	PC	PC 37:4	Analyte	11.37	11.3375	H82C45NO8P	NA	3.24106	NA	3.13384	NA	7.27415
plasma_Female01_LILY_rpMS1_posneg_1_Splash	PC	PC 37:6	Analyte	8.81	8.76694	C45H78NO8P	NA	0.677546	NA	0.436877	NA	1.01825
plasma_Female01_LILY_rpMS1_posneg_1_Splash	PC	PC 38:0	Analyte	14.94	14.9047	C46 H92 O8 N1 P1	NA	0.117202	NA	NA	NA	0.116499
plasma_Female01_LILY_rpMS1_posneg_1_Splash	PC	PC 38:1	Analyte	14.12	14.0924	C46 H90 O8 N1 P1	NA	0.7499	NA	NA	NA	0.883613
plasma_Female01_LILY_rpMS1_posneg_1_Splash	PC	PC 38:2	Analyte	13.34	13.3076	C46 H88 O8 N1 P1	NA	4.43526	NA	7.10315	NA	4.07526
plasma_Female01_LILY_rpMS1_posneg_1_Splash	PC	PC 38:3	Analyte	12.63	12.5994	H86C46NO8P	NA	30.0143	NA	26.8327	NA	22.6036
plasma_Female01_LILY_rpMS1_posneg_1_Splash	PC	PC 38:4	ESTD	12.1	12.0886	H84C46NO8P	NA	94.9258	NA	95.0212	NA	117.192
plasma_Female01_LILY_rpMS1_posneg_1_Splash	PC	PC 38:5	Analyte	10.49	10.5318	H82C46NO8P	NA	24.89	NA	24.4005	NA	22.0165
plasma_Female01_LILY_rpMS1_posneg_1_Splash	PC	PC 38:6	ESTD	9.84	9.82233	C46H80NO8P	NA	51.6403	NA	25.9046	NA	47.1388
plasma_Female01_LILY_rpMS1_posneg_1_Splash	PC	PC 40:0	ESTD	15.63	15.5535	C48 H96 O8 N1 P1	NA	0.110986	NA	NA	NA	0.107969
plasma_Female01_LILY_rpMS1_posneg_1_Splash	PC	PC 40:5	Analyte	12.1	12.1029	C48H86NO8P	NA	6.8839	NA	6.82968	NA	10.4993
plasma_Female01_LILY_rpMS1_posneg_1_Splash	PC	PC 40:6	ESTD	11.68	11.6613	C48H84NO8P	NA	13.291	NA	14.6078	NA	19.4256
plasma_Female01_LILY_rpMS1_posneg_1_Splash	PC	PC 40:7	Analyte	10.03	10.0004	C48H82NO8P	NA	4.26008	NA	5.60546	NA	4.84082
plasma_Female01_LILY_rpMS1_posneg_1_Splash	PC	PC 40:8	Analyte	8.56	8.51819	C48H80NO8P	NA	1.3335	NA	1.2683	NA	1.76848
plasma_Female01_LILY_rpMS1_posneg_1_Splash	PC	PC O-32:0	Analyte	12.8	12.7601	C40 H82 O7 N1 P1	NA	2.16438	NA	3.97555	NA	1.25036
plasma_Female01_LILY_rpMS1_posneg_1_Splash	PC	PC O-34:0	Analyte	13.87	13.845	C42 H86 O7 N1 P1	NA	0.243507	NA	NA	NA	0.564662
plasma_Female01_LILY_rpMS1_posneg_1_Splash	PC	PC P-32:0	Analyte	12.63	12.605	C40H80NO7P	NA	1.95211	NA	NA	NA	2.40887
plasma_Female01_LILY_rpMS1_posneg_1_Splash	PC	PC P-32:1	Analyte	11.52	11.4231	C40H78NO7P	NA	0.781185	NA	1.14113	NA	0.860214
plasma_Female01_LILY_rpMS1_posneg_1_Splash	PC	PC P-34:0	Analyte	12.84	12.8333	C42 H84 O7 N1 P1	NA	4.45345	NA	8.98678	NA	2.38736
plasma_Female01_LILY_rpMS1_posneg_1_Splash	PC	PC P-34:1	Analyte	11.87	11.8414	C42H82NO7P	NA	2.71212	NA	2.77419	NA	2.94654
plasma_Female01_LILY_rpMS1_posneg_1_Splash	PC	PC P-34:2	Analyte	11.64	11.6203	C42H80NO7P	NA	3.29172	NA	3.37328	NA	3.49207
plasma_Female01_LILY_rpMS1_posneg_1_Splash	PC	PC P-36:2	Analyte	11.94	11.9337	C44H84NO7P	NA	4.00639	NA	3.69132	NA	4.83281
plasma_Female01_LILY_rpMS1_posneg_1_Splash	PC	PC P-36:3	Analyte	11.6	11.5747	C44H82NO7P	NA	11.1334	NA	19.8662	NA	7.35594
plasma_Female01_LILY_rpMS1_posneg_1_Splash	PC	PC P-38:2	Analyte	13.41	13.3826	C46 H88 O7 N1 P1	NA	0.892982	NA	1.20396	NA	1.00146
plasma_Female01_LILY_rpMS1_posneg_1_Splash	PC	PC P-38:4	Analyte	11.71	11.6578	C46H84NO7P	NA	9.12527	NA	9.34182	NA	12.1388
plasma_Female01_LILY_rpMS1_posneg_1_Splash	PC	PC P-38:5	Analyte	11.47	11.4333	C46H82NO7P	NA	4.187	NA	6.88851	NA	8.74241
plasma_Female01_LILY_rpMS1_posneg_1_Splash	PC	PC P-38:6	Analyte	10.82	10.7854	C46 H80 O7 N1 P1	NA	0.793467	NA	0.507676	NA	0.995418
plasma_Female01_LILY_rpMS1_posneg_1_Splash	PC	PC P-40:5	Analyte	11.85	11.8158	C48H86NO7P	NA	1.29054	NA	NA	NA	1.77791
plasma_Female01_LILY_rpMS1_posneg_1_Splash	PC	PC P-40:6	Analyte	11.2	11.1632	C48H84NO7P	NA	0.742432	NA	0.921481	NA	1.82998
plasma_Female01_LILY_rpMS1_posneg_1_Splash	PC	PC P-40:7	Analyte	10.95	10.9254	C48 H82 O7 N1 P1	NA	0.350345	NA	0.250969	NA	0.450807
plasma_Female01_LILY_rpMS1_posneg_1_Splash	PC	PC P-42:2	Analyte	14.88	14.8665	C50 H96 O7 N1 P1	NA	0.408232	NA	NA	NA	NA
plasma_Female01_LILY_rpMS1_posneg_1_Splash	PE	PE 33:1	DeutISTD	11.75	11.7072	C38H74NO8P	NA	3.92831	NA	1.87942	NA	3.01457
plasma_Female01_LILY_rpMS1_posneg_1_Splash	PE	PE 34:1	ESTD	12.46	12.4556	C39H76NO8P	NA	1.09329	NA	1.25222	NA	1.19145
plasma_Female01_LILY_rpMS1_posneg_1_Splash	PE	PE 34:2	Analyte	11.37	11.3419	H74C39NO8P	NA	1.7419	NA	2.10387	NA	2.35204
plasma_Female01_LILY_rpMS1_posneg_1_Splash	PE	PE 36:1	Analyte	13.6	13.5721	H80C41NO8P	NA	1.6524	NA	2.76672	NA	1.5523
plasma_Female01_LILY_rpMS1_posneg_1_Splash	PE	PE 36:2	ESTD	12.76	12.6729	C41H78NO8P	NA	5.32095	NA	7.4654	NA	3.79932
plasma_Female01_LILY_rpMS1_posneg_1_Splash	PE	PE 36:3	Analyte	11.47	11.4557	H76C41NO8P	NA	1.9294	NA	1.74088	NA	3.53072
plasma_Female01_LILY_rpMS1_posneg_1_Splash	PE	PE 36:4	Analyte	10	9.98667	H74C41NO8P	NA	0.608265	NA	0.381037	NA	0.482433
plasma_Female01_LILY_rpMS1_posneg_1_Splash	PE	PE 38:4	Analyte	12.55	12.5251	C43H78NO8P	NA	6.74919	NA	9.19505	NA	4.52121
plasma_Female01_LILY_rpMS1_posneg_1_Splash	PE	PE 38:5	Analyte	11.22	11.249	C43 H76 O8 N1 P1	NA	0.43677	NA	0.442092	NA	1.23197
plasma_Female01_LILY_rpMS1_posneg_1_Splash	PE	PE 38:6	Analyte	10.51	10.4785	C43H74NO8P	NA	1.78059	NA	1.64256	NA	1.5006
plasma_Female01_LILY_rpMS1_posneg_1_Splash	PE	PE 40:6	Analyte	12.17	12.1286	C45H78NO8P	NA	1.12161	NA	1.44758	NA	1.51565
plasma_Female01_LILY_rpMS1_posneg_1_Splash	PE	PE P-34:1	Analyte	13.18	13.1542	C39 H76 O7 N1 P1	NA	1.49992	NA	2.47452	NA	1.01822
plasma_Female01_LILY_rpMS1_posneg_1_Splash	PE	PE P-36:1	Analyte	14.16	14.1499	C41H80NO7P	NA	0.965109	NA	1.44966	NA	0.94921
plasma_Female01_LILY_rpMS1_posneg_1_Splash	PE	PE P-36:2	Analyte	13.41	13.3881	C41H78NO7P	NA	3.77975	NA	7.33848	NA	2.25034
plasma_Female01_LILY_rpMS1_posneg_1_Splash	PE	PE P-36:3	Analyte	12.17	12.2012	C41 H76 O7 N1 P1	NA	2.50796	NA	3.80608	NA	2.18718
plasma_Female01_LILY_rpMS1_posneg_1_Splash	PE	PE P-36:4	Analyte	11.94	11.914	C41H74NO7P	NA	5.55219	NA	4.46191	NA	8.10779
plasma_Female01_LILY_rpMS1_posneg_1_Splash	PE	PE P-36:5	Analyte	10.82	10.8111	C41 H72 O7 N1 P1	NA	0.557262	NA	0.330696	NA	0.489608
plasma_Female01_LILY_rpMS1_posneg_1_Splash	PE	PE P-38:3	Analyte	13.39	13.3499	C43 H80 O7 N1 P1	NA	1.36527	NA	2.21649	NA	0.943852
plasma_Female01_LILY_rpMS1_posneg_1_Splash	PE	PE P-38:4	Analyte	13.2	13.1792	C43H78NO7P	NA	21.1661	NA	45.0309	NA	11.0367
plasma_Female01_LILY_rpMS1_posneg_1_Splash	PE	PE P-38:5	Analyte	12.02	12.0156	C43H76NO7P	NA	9.60225	NA	14.4139	NA	7.95712
plasma_Female01_LILY_rpMS1_posneg_1_Splash	PE	PE P-38:6	Analyte	11.45	11.4333	C43 H74 O7 N1 P1	NA	4.78781	NA	4.09268	NA	7.48196
plasma_Female01_LILY_rpMS1_posneg_1_Splash	PE	PE P-40:4	Analyte	14.2	14.1724	C45 H82 O7 N1 P1	NA	0.880052	NA	0.554465	NA	0.772265
plasma_Female01_LILY_rpMS1_posneg_1_Splash	PE	PE P-40:5	Analyte	13.2	13.1788	C45H80NO7P	NA	1.93415	NA	3.30663	NA	1.25805
plasma_Female01_LILY_rpMS1_posneg_1_Splash	PE	PE P-40:6	Analyte	12.84	12.8183	C45H78NO7P	NA	2.06442	NA	3.01973	NA	1.85135
plasma_Female01_LILY_rpMS1_posneg_1_Splash	PE	PE P-40:7	Analyte	11.56	11.5307	C45H76NO7P	NA	1.1129	NA	1.00781	NA	2.24877
plasma_Female01_LILY_rpMS1_posneg_1_Splash	PI	PI 33:1	DeutISTD	9.52	9.48431	C42H79O13P	NA	2.65311	NA	NA	NA	2.5634
plasma_Female01_LILY_rpMS1_posneg_1_Splash	PI	PI 34:1	ESTD	10.61	10.5678	H81C43O13P	NA	0.985811	NA	NA	NA	1.03951
plasma_Female01_LILY_rpMS1_posneg_1_Splash	PI	PI 34:2	Analyte	9.02	8.99333	C43H79O13P	NA	1.71636	NA	NA	NA	1.65462
plasma_Female01_LILY_rpMS1_posneg_1_Splash	PI	PI 36:1	Analyte	12.15	12.105	H85C45O13P	NA	1.68083	NA	NA	NA	1.7894
plasma_Female01_LILY_rpMS1_posneg_1_Splash	PI	PI 36:2	Analyte	10.99	10.965	H83C45O13P	NA	9.20382	NA	NA	NA	5.48566
plasma_Female01_LILY_rpMS1_posneg_1_Splash	PI	PI 36:4	Analyte	8.72	8.70333	H79C45O13P	NA	2.21207	NA	NA	NA	2.13051
plasma_Female01_LILY_rpMS1_posneg_1_Splash	PI	PI 38:3	Analyte	11.41	11.3711	C47H85O13P	NA	14.1509	NA	NA	NA	7.94871
plasma_Female01_LILY_rpMS1_posneg_1_Splash	PI	PI 38:4	Analyte	10.76	10.7168	C47H83O13P	NA	48.2553	NA	NA	NA	33.1172
plasma_Female01_LILY_rpMS1_posneg_1_Splash	PI	PI 38:5	Analyte	8.95	8.91431	C47H81O13P	NA	1.09933	NA	NA	NA	1.1028
plasma_Female01_LILY_rpMS1_posneg_1_Splash	PI	PI 40:6	Analyte	10.15	10.1314	C49H83O13P	NA	0.852502	NA	NA	NA	0.916208
plasma_Female01_LILY_rpMS1_posneg_1_Splash	PS	PS 33:1	DeutISTD	10.11	9.95135	C39H74NO10P	NA	0.9303	NA	NA	NA	1.00589
plasma_Female01_LILY_rpMS1_posneg_1_Splash	TG	TG 40:0	Analyte	16.33	16.3333	C43H82O6	NA	0.152293	NA	0.0560787	NA	0.12021
plasma_Female01_LILY_rpMS1_posneg_1_Splash	TG	TG 42:1	Analyte	16.35	16.3457	C45H84O6	NA	0.170678	NA	NA	NA	0.140873
plasma_Female01_LILY_rpMS1_posneg_1_Splash	TG	TG 44:0	Analyte	16.91	16.8968	C47H90O6	NA	0.485741	NA	NA	NA	0.42211
plasma_Female01_LILY_rpMS1_posneg_1_Splash	TG	TG 44:1	Analyte	16.66	16.646	C47H88O6	NA	0.390052	NA	NA	NA	0.341727
plasma_Female01_LILY_rpMS1_posneg_1_Splash	TG	TG 44:2	Analyte	16.39	16.3786	C47H86O6	NA	0.28665	NA	NA	NA	0.227499
plasma_Female01_LILY_rpMS1_posneg_1_Splash	TG	TG 46:0	Analyte	17.12	17.1146	C49H94O6	NA	0.727023	NA	NA	NA	NA
plasma_Female01_LILY_rpMS1_posneg_1_Splash	TG	TG 46:1	Analyte	16.91	16.8922	C49H92O6	NA	1.87372	NA	0.890505	NA	NA
plasma_Female01_LILY_rpMS1_posneg_1_Splash	TG	TG 46:2	Analyte	16.68	16.6657	C49H90O6	NA	2.07504	NA	0.974557	NA	1.57281
plasma_Female01_LILY_rpMS1_posneg_1_Splash	TG	TG 46:3	Analyte	16.43	16.3946	C49H88O6	NA	0.434787	NA	NA	NA	0.402212
plasma_Female01_LILY_rpMS1_posneg_1_Splash	TG	TG 48:0	ESTD	17.33	17.3221	C51H98O6	NA	2.25188	NA	1.12153	NA	NA
plasma_Female01_LILY_rpMS1_posneg_1_Splash	TG	TG 48:1	Analyte	17.12	17.1051	H96C51O6	NA	5.94104	NA	2.5456	NA	3.11315
plasma_Female01_LILY_rpMS1_posneg_1_Splash	TG	TG 48:1	DeutISTD	17.1	17.0895	C51H96O6	NA	65.8032	NA	NA	NA	12.1429
plasma_Female01_LILY_rpMS1_posneg_1_Splash	TG	TG 48:2	Analyte	16.91	16.9011	H94C51O6	NA	8.18939	NA	3.21608	NA	4.68991
plasma_Female01_LILY_rpMS1_posneg_1_Splash	TG	TG 48:3	ESTD	16.68	16.6639	C51H92O6	NA	2.89334	NA	1.78282	NA	2.68409
plasma_Female01_LILY_rpMS1_posneg_1_Splash	TG	TG 48:4	Analyte	16.43	16.4268	H90C51O6	NA	1.15856	NA	0.742788	NA	1.12732
plasma_Female01_LILY_rpMS1_posneg_1_Splash	TG	TG 49:3	Analyte	16.81	16.7971	C52 H94 O6	NA	0.594	NA	NA	NA	0.503364
plasma_Female01_LILY_rpMS1_posneg_1_Splash	TG	TG 50:0	Analyte	17.52	17.5199	C53H102O6	NA	2.69967	NA	0.646598	NA	NA
plasma_Female01_LILY_rpMS1_posneg_1_Splash	TG	TG 50:1	Analyte	17.31	17.3074	H100C53O6	NA	44.6613	NA	10.336	NA	11.3446
plasma_Female01_LILY_rpMS1_posneg_1_Splash	TG	TG 50:2	Analyte	17.12	17.1124	H98C53O6	NA	62.3246	NA	13.4421	NA	27.7465
plasma_Female01_LILY_rpMS1_posneg_1_Splash	TG	TG 50:3	Analyte	16.91	16.91	H96C53O6	NA	37.9227	NA	10.865	NA	13.7357
plasma_Female01_LILY_rpMS1_posneg_1_Splash	TG	TG 50:4	Analyte	16.7	16.7047	H94C53O6	NA	6.15764	NA	3.83355	NA	5.06579
plasma_Female01_LILY_rpMS1_posneg_1_Splash	TG	TG 51:3	Analyte	17.02	17.0237	H98C54O6	NA	3.41535	NA	2.05547	NA	3.09239
plasma_Female01_LILY_rpMS1_posneg_1_Splash	TG	TG 52:1	Analyte	17.52	17.5093	C55H104O6	NA	7.45213	NA	4.00954	NA	6.43183
plasma_Female01_LILY_rpMS1_posneg_1_Splash	TG	TG 52:2	Analyte	17.31	17.2987	H102C55O6	NA	62.7995	NA	25.8062	NA	52.0079
plasma_Female01_LILY_rpMS1_posneg_1_Splash	TG	TG 52:3	Analyte	17.12	17.1262	H100C55O6	NA	115.706	NA	50.3925	NA	94.9091
plasma_Female01_LILY_rpMS1_posneg_1_Splash	TG	TG 52:4	Analyte	16.96	16.9403	H98C55O6	NA	127.506	NA	33.0191	NA	54.9539
plasma_Female01_LILY_rpMS1_posneg_1_Splash	TG	TG 52:5	Analyte	16.75	16.7568	H96C55O6	NA	24.839	NA	8.51841	NA	19.6818
plasma_Female01_LILY_rpMS1_posneg_1_Splash	TG	TG 52:6	Analyte	16.51	16.5699	H94C55O6	NA	3.95561	NA	1.33089	NA	3.61551
plasma_Female01_LILY_rpMS1_posneg_1_Splash	TG	TG 52:7	Analyte	16.41	16.3876	H92C55O6	NA	0.677595	NA	0.173752	NA	NA
plasma_Female01_LILY_rpMS1_posneg_1_Splash	TG	TG 52:8	Analyte	16.16	16.1518	H90C55O6	NA	0.291235	NA	0.0318339	NA	0.285342
plasma_Female01_LILY_rpMS1_posneg_1_Splash	TG	TG 53:3	Analyte	17.23	17.2161	H102C56O6	NA	3.8847	NA	0.995045	NA	4.16972
plasma_Female01_LILY_rpMS1_posneg_1_Splash	TG	TG 54:2	Analyte	17.5	17.4925	H106C57O6	NA	9.24409	NA	3.15618	NA	9.11756
plasma_Female01_LILY_rpMS1_posneg_1_Splash	TG	TG 54:3	ESTD	17.31	17.3291	C57H104O6	NA	32.0087	NA	13.3062	NA	18.9304
plasma_Female01_LILY_rpMS1_posneg_1_Splash	TG	TG 54:4	Analyte	17.14	17.1322	H102C57O6	NA	57.005	NA	21.8384	NA	17.0419
plasma_Female01_LILY_rpMS1_posneg_1_Splash	TG	TG 54:5	Analyte	16.96	16.9479	H100C57O6	NA	124.086	NA	26.4101	NA	65.2639
plasma_Female01_LILY_rpMS1_posneg_1_Splash	TG	TG 54:6	ESTD	16.75	16.7736	C57H98O6	NA	34.6607	NA	13.0442	NA	32.0833
plasma_Female01_LILY_rpMS1_posneg_1_Splash	TG	TG 54:7	Analyte	16.54	16.5956	H96C57O6	NA	7.68412	NA	3.50255	NA	6.71351
plasma_Female01_LILY_rpMS1_posneg_1_Splash	TG	TG 54:9	ESTD	16.28	16.1349	C57H92O6	NA	0.254955	NA	0.0410328	NA	0.307567
plasma_Female01_LILY_rpMS1_posneg_1_Splash	TG	TG 56:7	Analyte	16.87	16.8582	C59H100O6	NA	91.0255	NA	7.81709	NA	11.7098
plasma_Female01_LILY_rpMS1_posneg_1_Splash	TG	TG 56:8	Analyte	16.66	16.7243	C59H98O6	NA	43.4435	NA	4.58375	NA	7.28715
plasma_Female01_LILY_rpMS1_posneg_1_Splash	TG	TG 56:9	Analyte	16.45	16.4708	C59H96O6	NA	2.76801	NA	0.942518	NA	2.32924
plasma_Female01_LILY_rpMS1_posneg_1_Splash	TG	TG 58:6	Analyte	17.21	17.2122	C61 H106 O6	NA	1.33446	NA	0.64716	NA	2.45873
plasma_Female01_LILY_rpMS1_posneg_1_Splash	TG	TG 58:7	Analyte	17.04	17.0435	C61H104O6	NA	13.7138	NA	1.1947	NA	3.74061
plasma_Female01_LILY_rpMS1_posneg_1_Splash	TG	TG 58:8	Analyte	16.96	16.9644	C61 H102 O6	NA	18.5001	NA	1.8444	NA	4.31158
plasma_Female01_LILY_rpMS1_posneg_1_Splash	TG	TG 58:9	Analyte	16.77	16.7697	C61 H100 O6	NA	6.06511	NA	2.1052	NA	4.23354
plasma_Female01_LILY_rpMS1_posneg_1_Splash	TG	TG 60:10	Analyte	16.77	16.82	C63 H102 O6	NA	1.22779	NA	0.337276	NA	NA
plasma_Female01_LILY_rpMS1_posneg_1_Splash	TG	TG 60:9	Analyte	16.96	16.9654	C63 H104 O6	NA	0.941893	NA	0.251497	NA	NA
plasma_Female01_LILY_rpMS1_posneg_1_Splash	SE	ZE 18:2	Analyte	17.61	17.6003	H74 C45 O2	NA	207.16	NA	NA	NA	88.6309
plasma_Female01_LILY_rpMS1_posneg_2_Splash	SE	CE 16:0	ESTD	18.24	18.2425	C43H76O2	NA	261.424	NA	NA	NA	185.726
plasma_Female01_LILY_rpMS1_posneg_2_Splash	SE	CE 17:0	Analyte	18.45	18.43	C44 H78 O2	NA	7.68657	NA	NA	NA	4.46824
plasma_Female01_LILY_rpMS1_posneg_2_Splash	SE	CE 18:0	ESTD	18.66	18.6406	C45H80O2	NA	40.0464	NA	NA	NA	NA
plasma_Female01_LILY_rpMS1_posneg_2_Splash	SE	CE 18:1	Analyte	18.16	18.1415	C45 H78 O2	NA	65.621	NA	NA	NA	20.886
plasma_Female01_LILY_rpMS1_posneg_2_Splash	SE	CE 18:1	DeutISTD	18.12	18.1235	C45H78O2	NA	45.1185	NA	NA	NA	15.9986
plasma_Female01_LILY_rpMS1_posneg_2_Splash	SE	CE 18:2	ESTD	17.85	17.8518	C45H76O2	NA	898.126	NA	NA	NA	677.895
plasma_Female01_LILY_rpMS1_posneg_2_Splash	SE	CE 18:3	Analyte	17.62	17.6003	C45 H74 O2	NA	65.0452	NA	NA	NA	82.249
plasma_Female01_LILY_rpMS1_posneg_2_Splash	SE	CE 20:3	Analyte	17.89	17.8893	C47 H78 O2	NA	15.6225	NA	NA	NA	6.20691
plasma_Female01_LILY_rpMS1_posneg_2_Splash	SE	CE 20:4	Analyte	17.67	17.6549	C47 H76 O2	NA	392.136	NA	NA	NA	585.514
plasma_Female01_LILY_rpMS1_posneg_2_Splash	SE	CE 20:5	Analyte	17.46	17.4406	C47 H74 O2	NA	44.6629	NA	NA	NA	50.8886
plasma_Female01_LILY_rpMS1_posneg_2_Splash	SE	CE 22:6	Analyte	17.52	17.5015	C49 H76 O2	NA	53.3873	NA	NA	NA	64.312
plasma_Female01_LILY_rpMS1_posneg_2_Splash	Cer	Cer 34:1;2	ESTD	12.57	12.5538	C34H67NO3	NA	0.52828	NA	NA	NA	0.406645
plasma_Female01_LILY_rpMS1_posneg_2_Splash	Cer	Cer 36:1;2	ESTD	13.75	13.7454	C36H71NO3	NA	0.167862	NA	NA	NA	0.21625
plasma_Female01_LILY_rpMS1_posneg_2_Splash	Cer	Cer 38:1;2	Analyte	14.71	14.6965	C38H75NO3	NA	0.17095	NA	NA	NA	0.218701
plasma_Female01_LILY_rpMS1_posneg_2_Splash	Cer	Cer 40:1;2	Analyte	15.45	15.435	C40H79NO3	NA	1.14371	NA	NA	NA	NA
plasma_Female01_LILY_rpMS1_posneg_2_Splash	Cer	Cer 40:2;2	Analyte	14.83	14.8106	C40H77NO3	NA	0.241392	NA	NA	NA	NA
plasma_Female01_LILY_rpMS1_posneg_2_Splash	Cer	Cer 41:1;2	Analyte	15.74	15.7329	C41H81NO3	NA	1.09139	NA	NA	NA	0.628618
plasma_Female01_LILY_rpMS1_posneg_2_Splash	Cer	Cer 42:0;2	ESTD	16.15	16.1388	C42H85NO3	NA	0.261499	NA	NA	NA	0.118495
plasma_Female01_LILY_rpMS1_posneg_2_Splash	Cer	Cer 42:1;2	ESTD	15.99	15.9791	C42H83NO3	NA	4.17858	NA	NA	NA	2.30509
plasma_Female01_LILY_rpMS1_posneg_2_Splash	Cer	Cer 42:2;2	ESTD	15.39	15.385	C42H81NO3	NA	0.78904	NA	NA	NA	NA
plasma_Female01_LILY_rpMS1_posneg_2_Splash	Cer	Cer 42:3;2	Analyte	14.77	14.7446	C42H79NO3	NA	0.325948	NA	NA	NA	NA
plasma_Female01_LILY_rpMS1_posneg_2_Splash	Co	Co Q10	ESTD	16.78	16.7647	C59H90O4	NA	0.78611	NA	NA	NA	NA
plasma_Female01_LILY_rpMS1_posneg_2_Splash	DG	DG 30:0	Analyte	13.38	13.3736	C33 H64 O5	NA	0.359318	NA	NA	NA	NA
plasma_Female01_LILY_rpMS1_posneg_2_Splash	DG	DG 32:0	ESTD	14.39	14.3835	C35H68O5	NA	0.89859	NA	NA	NA	NA
plasma_Female01_LILY_rpMS1_posneg_2_Splash	DG	DG 32:1	Analyte	13.48	13.4621	C35H66O5	NA	0.476614	NA	NA	NA	NA
plasma_Female01_LILY_rpMS1_posneg_2_Splash	DG	DG 32:2	Analyte	12.49	12.4643	H64C35O5	NA	0.260726	NA	NA	NA	NA
plasma_Female01_LILY_rpMS1_posneg_2_Splash	DG	DG 33:1	DeutISTD	13.96	13.9375	C36H68O5	NA	5.48207	NA	2.69907	NA	4.66548
plasma_Female01_LILY_rpMS1_posneg_2_Splash	DG	DG 34:0	Analyte	15.2	15.1876	C37H72O5	NA	0.917815	NA	0.507449	NA	0.555753
plasma_Female01_LILY_rpMS1_posneg_2_Splash	DG	DG 34:1	ESTD	14.46	14.4387	C37H70O5	NA	1.55974	NA	1.07842	NA	1.37432
plasma_Female01_LILY_rpMS1_posneg_2_Splash	DG	DG 34:2	Analyte	13.69	13.6611	H68C37O5	NA	1.14005	NA	0.75004	NA	0.9268
plasma_Female01_LILY_rpMS1_posneg_2_Splash	DG	DG 34:3	Analyte	12.61	12.5972	H66C37O5	NA	0.586411	NA	0.233246	NA	0.529697
plasma_Female01_LILY_rpMS1_posneg_2_Splash	DG	DG 36:0	Analyte	15.8	15.7917	C39H76O5	NA	1.34401	NA	0.823427	NA	0.950506
plasma_Female01_LILY_rpMS1_posneg_2_Splash	DG	DG 36:1	Analyte	15.24	15.2264	H74C39O5	NA	0.508537	NA	NA	NA	0.470785
plasma_Female01_LILY_rpMS1_posneg_2_Splash	DG	DG 36:2	ESTD	14.52	14.4963	C39H72O5	NA	1.84422	NA	0.946194	NA	1.5143
plasma_Female01_LILY_rpMS1_posneg_2_Splash	DG	DG 36:3	Analyte	13.75	13.7383	H70C39O5	NA	3.13041	NA	1.7842	NA	2.45116
plasma_Female01_LILY_rpMS1_posneg_2_Splash	DG	DG 36:4	Analyte	12.86	12.8399	H68C39O5	NA	1.48971	NA	0.977291	NA	1.24754
plasma_Female01_LILY_rpMS1_posneg_2_Splash	DG	DG 36:5	Analyte	11.91	11.8882	H66C39O5	NA	0.119313	NA	NA	NA	0.1081
plasma_Female01_LILY_rpMS1_posneg_2_Splash	DG	DG 38:3	Analyte	14.62	14.589	C41 H74 O5	NA	0.338783	NA	NA	NA	NA
plasma_Female01_LILY_rpMS1_posneg_2_Splash	DG	DG 38:4	ESTD	14.42	14.4272	C41H72O5	NA	0.349088	NA	NA	NA	NA
plasma_Female01_LILY_rpMS1_posneg_2_Splash	DG	DG 38:5	Analyte	13.5	13.4763	C41H70O5	NA	0.538617	NA	0.274941	NA	0.382476
plasma_Female01_LILY_rpMS1_posneg_2_Splash	DG	DG 38:6	Analyte	12.55	12.5324	C41 H68 O5	NA	0.58655	NA	NA	NA	0.560767
plasma_Female01_LILY_rpMS1_posneg_2_Splash	SE	EE 18:0	Analyte	18.02	18.0157	H78 C46 O2	NA	97.516	NA	NA	NA	52.1497
plasma_Female01_LILY_rpMS1_posneg_2_Splash	HexCer	HexCer 42:1;2	Analyte	15.35	15.3196	C48H93NO8	NA	0.793311	NA	NA	NA	0.997521
plasma_Female01_LILY_rpMS1_posneg_2_Splash	LPC	LPC 14:0	Analyte	2.24	2.22889	C22H46NO7P	NA	0.845354	NA	4.71683	NA	0.783746
plasma_Female01_LILY_rpMS1_posneg_2_Splash	LPC	LPC 15:0	Analyte	2.49	2.48333	C23H48NO7P	NA	0.614333	NA	3.76843	NA	0.676423
plasma_Female01_LILY_rpMS1_posneg_2_Splash	LPC	LPC 16:0	ESTD	2.78	2.78762	C24H50NO7P	NA	43.6554	NA	544.667	NA	31.2441
plasma_Female01_LILY_rpMS1_posneg_2_Splash	LPC	LPC 17:0	Analyte	3.15	3.15167	C25H52NO7P	NA	1.22614	NA	4.26219	NA	1.3177
plasma_Female01_LILY_rpMS1_posneg_2_Splash	LPC	LPC 18:0	ESTD	3.63	3.57697	C26H54NO7P	NA	19.226	NA	27.2294	NA	17.0163
plasma_Female01_LILY_rpMS1_posneg_2_Splash	LPC	LPC 18:1	Analyte	2.89	2.87486	H52C26NO7P	NA	10.6342	NA	53.8871	NA	9.26572
plasma_Female01_LILY_rpMS1_posneg_2_Splash	LPC	LPC 18:1	DeutISTD	2.86	2.84169	C26H52NO7P	NA	13.0764	NA	NA	NA	10.9977
plasma_Female01_LILY_rpMS1_posneg_2_Splash	LPC	LPC 18:2	Analyte	2.41	2.41736	H50C26NO7P	NA	24.2056	NA	45.396	NA	19.5071
plasma_Female01_LILY_rpMS1_posneg_2_Splash	LPC	LPC 18:3	Analyte	2.14	2.14444	H48C26NO7P	NA	1.14592	NA	NA	NA	1.05362
plasma_Female01_LILY_rpMS1_posneg_2_Splash	LPC	LPC 20:1	Analyte	3.67	3.66528	C28H56NO7P	NA	0.119336	NA	NA	NA	0.21496
plasma_Female01_LILY_rpMS1_posneg_2_Splash	LPC	LPC 20:2	Analyte	2.99	2.98986	C28H54NO7P	NA	0.293662	NA	NA	NA	0.335322
plasma_Female01_LILY_rpMS1_posneg_2_Splash	LPC	LPC 20:3	Analyte	2.57	2.56069	C28H52NO7P	NA	2.76225	NA	2.21794	NA	1.82677
plasma_Female01_LILY_rpMS1_posneg_2_Splash	LPC	LPC 20:4	Analyte	2.33	2.33472	C28H50NO7P	NA	9.12363	NA	9.80336	NA	5.02008
plasma_Female01_LILY_rpMS1_posneg_2_Splash	LPC	LPC 20:5	Analyte	2.08	2.05847	C28H48NO7P	NA	0.789918	NA	NA	NA	0.725713
plasma_Female01_LILY_rpMS1_posneg_2_Splash	LPC	LPC 22:4	Analyte	2.74	2.74694	C30H54NO7P	NA	0.21559	NA	NA	NA	0.246424
plasma_Female01_LILY_rpMS1_posneg_2_Splash	LPC	LPC 22:5	Analyte	2.37	2.38083	C30H52NO7P	NA	0.735822	NA	NA	NA	0.454447
plasma_Female01_LILY_rpMS1_posneg_2_Splash	LPC	LPC 22:6	Analyte	2.22	2.21528	C30H50NO7P	NA	1.82295	NA	NA	NA	1.48865
plasma_Female01_LILY_rpMS1_posneg_2_Splash	LPC	LPC O-16:0	Analyte	3.22	3.20389	C24 H52 O6 N1 P1	NA	0.700356	NA	2.10178	NA	0.769119
plasma_Female01_LILY_rpMS1_posneg_2_Splash	LPC	LPC O-16:1	Analyte	3.13	3.10181	C24 H50 O6 N1 P1	NA	0.723817	NA	2.20413	NA	0.7944
plasma_Female01_LILY_rpMS1_posneg_2_Splash	LPC	LPC O-18:1	Analyte	4.07	4.05931	C26 H54 O6 N1 P1	NA	0.228117	NA	NA	NA	0.279074
plasma_Female01_LILY_rpMS1_posneg_2_Splash	LPE	LPE 16:0	Analyte	2.95	2.94597	H44C21NO7P	NA	1.04144	NA	NA	NA	0.977972
plasma_Female01_LILY_rpMS1_posneg_2_Splash	LPE	LPE 18:0	ESTD	3.86	3.83487	H48C23NO7P	NA	1.41029	NA	NA	NA	1.24249
plasma_Female01_LILY_rpMS1_posneg_2_Splash	LPE	LPE 18:1	DeutISTD	3.03	3.01012	C23H46NO7P	NA	3.95048	NA	NA	NA	3.81269
plasma_Female01_LILY_rpMS1_posneg_2_Splash	LPE	LPE 18:2	Analyte	2.55	2.54819	H44C23NO7P	NA	3.55478	NA	NA	NA	3.26943
plasma_Female01_LILY_rpMS1_posneg_2_Splash	LPE	LPE 22:6	Analyte	2.33	2.32472	C27H44NO7P	NA	1.23573	NA	NA	NA	1.09509
plasma_Female01_LILY_rpMS1_posneg_2_Splash	PC	PC 30:0	Analyte	10.13	10.096	C38H76NO8P	NA	0.90492	NA	0.712451	NA	2.61904
plasma_Female01_LILY_rpMS1_posneg_2_Splash	PC	PC 31:0	Analyte	11.08	11.0533	C39H78NO8P	NA	0.748762	NA	1.07418	NA	0.534076
plasma_Female01_LILY_rpMS1_posneg_2_Splash	PC	PC 32:0	ESTD	11.87	11.8737	C40H80NO8P	NA	4.34274	NA	4.52756	NA	10.3281
plasma_Female01_LILY_rpMS1_posneg_2_Splash	PC	PC 32:1	Analyte	10.36	10.3349	H78C40NO8P	NA	5.73824	NA	5.5521	NA	5.10717
plasma_Female01_LILY_rpMS1_posneg_2_Splash	PC	PC 32:2	Analyte	8.72	8.68694	H76C40NO8P	NA	1.78689	NA	2.02528	NA	1.7393
plasma_Female01_LILY_rpMS1_posneg_2_Splash	PC	PC 33:0	Analyte	12.32	12.2762	C41 H82 O8 N1 P1	NA	0.359769	NA	NA	NA	1.03435
plasma_Female01_LILY_rpMS1_posneg_2_Splash	PC	PC 33:1	Analyte	11.27	11.2297	H80C41NO8P	NA	3.07772	NA	5.88632	NA	1.83533
plasma_Female01_LILY_rpMS1_posneg_2_Splash	PC	PC 33:2	Analyte	9.74	9.71194	H78C41NO8P	NA	5.05249	NA	19.6296	NA	5.12726
plasma_Female01_LILY_rpMS1_posneg_2_Splash	PC	PC 34:0	ESTD	13.13	13.1194	C42 H84 O8 N1 P1	NA	2.8099	NA	5.32202	NA	1.35793
plasma_Female01_LILY_rpMS1_posneg_2_Splash	PC	PC 34:1	ESTD	12.01	11.9999	C42H82NO8P	NA	57.6215	NA	63.041	NA	50.3124
plasma_Female01_LILY_rpMS1_posneg_2_Splash	PC	PC 34:2	ESTD	10.77	10.7376	C42H80NO8P	NA	242.179	NA	191.547	NA	182.091
plasma_Female01_LILY_rpMS1_posneg_2_Splash	PC	PC 34:3	Analyte	9.34	9.24	H78C42NO8P	NA	6.76244	NA	5.03226	NA	6.54034
plasma_Female01_LILY_rpMS1_posneg_2_Splash	PC	PC 34:4	Analyte	8.39	8.35958	H76C42NO8P	NA	1.44392	NA	0.687102	NA	1.50814
plasma_Female01_LILY_rpMS1_posneg_2_Splash	PC	PC 34:5	Analyte	7.11	7.10375	H74C42NO8P	NA	0.39731	NA	NA	NA	0.407121
plasma_Female01_LILY_rpMS1_posneg_2_Splash	PC	PC 35:0	Analyte	13.65	13.63	C43 H86 O8 N1 P1	NA	0.132071	NA	NA	NA	0.147777
plasma_Female01_LILY_rpMS1_posneg_2_Splash	PC	PC 35:1	Analyte	12.47	12.4639	H84C43NO8P	NA	0.488182	NA	0.34068	NA	0.585673
plasma_Female01_LILY_rpMS1_posneg_2_Splash	PC	PC 35:2	Analyte	11.39	11.3701	H82C43NO8P	NA	2.9532	NA	4.66667	NA	5.87947
plasma_Female01_LILY_rpMS1_posneg_2_Splash	PC	PC 35:3	Analyte	9.92	9.91569	H80C43NO8P	NA	1.17438	NA	1.13148	NA	1.32972
plasma_Female01_LILY_rpMS1_posneg_2_Splash	PC	PC 35:4	Analyte	9.39	9.36347	H78C43NO8P	NA	1.65067	NA	1.68487	NA	2.53773
plasma_Female01_LILY_rpMS1_posneg_2_Splash	PC	PC 35:5	Analyte	8.08	8.03389	H76C43NO8P	NA	0.410405	NA	0.116686	NA	0.424261
plasma_Female01_LILY_rpMS1_posneg_2_Splash	PC	PC 36:0	ESTD	14.1	14.0916	H88C44NO8P	NA	0.419767	NA	NA	NA	0.496465
plasma_Female01_LILY_rpMS1_posneg_2_Splash	PC	PC 36:1	ESTD	13.24	13.2266	H86C44NO8P	NA	29.9946	NA	70.279	NA	25.8101
plasma_Female01_LILY_rpMS1_posneg_2_Splash	PC	PC 36:2	ESTD	12.32	12.3829	C44H84NO8P	NA	213.357	NA	204.399	NA	155.702
plasma_Female01_LILY_rpMS1_posneg_2_Splash	PC	PC 36:3	Analyte	11.19	11.1435	H82C44NO8P	NA	73.891	NA	72.5363	NA	58.662
plasma_Female01_LILY_rpMS1_posneg_2_Splash	PC	PC 36:5	Analyte	9.05	9.03097	H78C44NO8P	NA	11.2989	NA	7.35232	NA	11.2347
plasma_Female01_LILY_rpMS1_posneg_2_Splash	PC	PC 37:1	Analyte	13.73	13.7056	C45 H88 O8 N1 P1	NA	0.418333	NA	NA	NA	0.46079
plasma_Female01_LILY_rpMS1_posneg_2_Splash	PC	PC 37:3	Analyte	11.97	11.9357	H84C45NO8P	NA	1.16292	NA	NA	NA	1.2918
plasma_Female01_LILY_rpMS1_posneg_2_Splash	PC	PC 37:4	Analyte	11.37	11.3375	H82C45NO8P	NA	3.29983	NA	3.19158	NA	6.88288
plasma_Female01_LILY_rpMS1_posneg_2_Splash	PC	PC 37:6	Analyte	8.78	8.76694	C45H78NO8P	NA	0.707101	NA	0.476593	NA	1.02727
plasma_Female01_LILY_rpMS1_posneg_2_Splash	PC	PC 38:0	Analyte	14.93	14.9047	C46 H92 O8 N1 P1	NA	0.122192	NA	NA	NA	0.109475
plasma_Female01_LILY_rpMS1_posneg_2_Splash	PC	PC 38:1	Analyte	14.1	14.0924	C46 H90 O8 N1 P1	NA	1.31793	NA	NA	NA	0.829944
plasma_Female01_LILY_rpMS1_posneg_2_Splash	PC	PC 38:2	Analyte	13.32	13.3076	C46 H88 O8 N1 P1	NA	9.63353	NA	7.59813	NA	3.73104
plasma_Female01_LILY_rpMS1_posneg_2_Splash	PC	PC 38:3	Analyte	12.64	12.5994	H86C46NO8P	NA	24.4254	NA	24.9546	NA	20.0265
plasma_Female01_LILY_rpMS1_posneg_2_Splash	PC	PC 38:4	ESTD	12.1	12.0886	H84C46NO8P	NA	93.0264	NA	93.267	NA	107.912
plasma_Female01_LILY_rpMS1_posneg_2_Splash	PC	PC 38:5	Analyte	10.48	10.5318	H82C46NO8P	NA	25.2515	NA	24.7557	NA	20.4644
plasma_Female01_LILY_rpMS1_posneg_2_Splash	PC	PC 38:6	ESTD	9.84	9.82233	C46H80NO8P	NA	52.2029	NA	26.1943	NA	45.3292
plasma_Female01_LILY_rpMS1_posneg_2_Splash	PC	PC 40:0	ESTD	15.6	15.5535	C48 H96 O8 N1 P1	NA	0.134197	NA	NA	NA	0.11669
plasma_Female01_LILY_rpMS1_posneg_2_Splash	PC	PC 40:5	Analyte	12.1	12.1029	C48H86NO8P	NA	6.68654	NA	6.61444	NA	9.68854
plasma_Female01_LILY_rpMS1_posneg_2_Splash	PC	PC 40:6	ESTD	11.68	11.6613	C48H84NO8P	NA	14.1605	NA	15.7068	NA	19.5727
plasma_Female01_LILY_rpMS1_posneg_2_Splash	PC	PC 40:7	Analyte	10.03	10.0004	C48H82NO8P	NA	4.45099	NA	5.77682	NA	4.61903
plasma_Female01_LILY_rpMS1_posneg_2_Splash	PC	PC 40:8	Analyte	8.56	8.51819	C48H80NO8P	NA	1.32291	NA	1.25439	NA	1.66551
plasma_Female01_LILY_rpMS1_posneg_2_Splash	PC	PC O-32:0	Analyte	12.78	12.7601	C40 H82 O7 N1 P1	NA	2.23951	NA	4.13721	NA	1.09046
plasma_Female01_LILY_rpMS1_posneg_2_Splash	PC	PC O-34:0	Analyte	13.88	13.845	C42 H86 O7 N1 P1	NA	0.272684	NA	NA	NA	0.59034
plasma_Female01_LILY_rpMS1_posneg_2_Splash	PC	PC P-32:0	Analyte	12.64	12.605	C40H80NO7P	NA	1.86884	NA	NA	NA	2.23617
plasma_Female01_LILY_rpMS1_posneg_2_Splash	PC	PC P-32:1	Analyte	11.52	11.4231	C40H78NO7P	NA	0.831513	NA	1.24506	NA	0.886162
plasma_Female01_LILY_rpMS1_posneg_2_Splash	PC	PC P-34:0	Analyte	12.86	12.8333	C42 H84 O7 N1 P1	NA	4.95332	NA	10.1093	NA	2.26608
plasma_Female01_LILY_rpMS1_posneg_2_Splash	PC	PC P-34:1	Analyte	11.87	11.8414	C42H82NO7P	NA	2.79996	NA	2.87544	NA	2.69607
plasma_Female01_LILY_rpMS1_posneg_2_Splash	PC	PC P-34:2	Analyte	11.64	11.6203	C42H80NO7P	NA	3.76417	NA	3.89215	NA	3.50071
plasma_Female01_LILY_rpMS1_posneg_2_Splash	PC	PC P-36:2	Analyte	11.93	11.9337	C44H84NO7P	NA	3.92361	NA	3.60103	NA	4.56786
plasma_Female01_LILY_rpMS1_posneg_2_Splash	PC	PC P-36:3	Analyte	11.6	11.5747	C44H82NO7P	NA	12.5317	NA	22.0112	NA	7.20468
plasma_Female01_LILY_rpMS1_posneg_2_Splash	PC	PC P-38:2	Analyte	13.4	13.3826	C46 H88 O7 N1 P1	NA	1.71853	NA	1.26262	NA	0.918443
plasma_Female01_LILY_rpMS1_posneg_2_Splash	PC	PC P-38:4	Analyte	11.68	11.6578	C46H84NO7P	NA	8.79548	NA	8.92493	NA	11.0424
plasma_Female01_LILY_rpMS1_posneg_2_Splash	PC	PC P-38:5	Analyte	11.48	11.4333	C46H82NO7P	NA	4.33997	NA	7.18821	NA	8.18161
plasma_Female01_LILY_rpMS1_posneg_2_Splash	PC	PC P-38:6	Analyte	10.83	10.7854	C46 H80 O7 N1 P1	NA	0.82719	NA	0.515829	NA	0.909173
plasma_Female01_LILY_rpMS1_posneg_2_Splash	PC	PC P-40:2	Analyte	14.08	14.0543	C48 H92 O7 N1 P1	NA	0.738161	NA	NA	NA	0.401458
plasma_Female01_LILY_rpMS1_posneg_2_Splash	PC	PC P-40:5	Analyte	11.87	11.8158	C48H86NO7P	NA	1.28702	NA	NA	NA	1.68947
plasma_Female01_LILY_rpMS1_posneg_2_Splash	PC	PC P-40:6	Analyte	11.19	11.1632	C48H84NO7P	NA	0.766054	NA	0.99577	NA	1.76679
plasma_Female01_LILY_rpMS1_posneg_2_Splash	PC	PC P-40:7	Analyte	10.96	10.9254	C48 H82 O7 N1 P1	NA	0.354996	NA	0.268046	NA	0.441737
plasma_Female01_LILY_rpMS1_posneg_2_Splash	PC	PC P-42:2	Analyte	14.89	14.8665	C50 H96 O7 N1 P1	NA	0.905656	NA	NA	NA	NA
plasma_Female01_LILY_rpMS1_posneg_2_Splash	PE	PE 33:1	DeutISTD	11.72	11.7072	C38H74NO8P	NA	4.74672	NA	2.04363	NA	3.0016
plasma_Female01_LILY_rpMS1_posneg_2_Splash	PE	PE 34:1	ESTD	12.47	12.4556	C39H76NO8P	NA	1.10186	NA	1.2646	NA	1.13556
plasma_Female01_LILY_rpMS1_posneg_2_Splash	PE	PE 34:2	Analyte	11.37	11.3419	H74C39NO8P	NA	1.7537	NA	2.1238	NA	2.2139
plasma_Female01_LILY_rpMS1_posneg_2_Splash	PE	PE 36:1	Analyte	13.59	13.5721	H80C41NO8P	NA	1.54726	NA	2.56525	NA	1.34747
plasma_Female01_LILY_rpMS1_posneg_2_Splash	PE	PE 36:2	ESTD	12.76	12.6729	C41H78NO8P	NA	4.82957	NA	6.87033	NA	3.37425
plasma_Female01_LILY_rpMS1_posneg_2_Splash	PE	PE 36:3	Analyte	11.5	11.4557	H76C41NO8P	NA	1.91658	NA	1.72944	NA	3.37346
plasma_Female01_LILY_rpMS1_posneg_2_Splash	PE	PE 36:4	Analyte	10.03	9.98667	H74C41NO8P	NA	0.592142	NA	0.364927	NA	0.439601
plasma_Female01_LILY_rpMS1_posneg_2_Splash	PE	PE 38:4	Analyte	12.55	12.5251	C43H78NO8P	NA	7.14763	NA	9.67756	NA	4.47375
plasma_Female01_LILY_rpMS1_posneg_2_Splash	PE	PE 38:5	Analyte	11.23	11.249	C43 H76 O8 N1 P1	NA	0.487489	NA	0.484529	NA	1.27136
plasma_Female01_LILY_rpMS1_posneg_2_Splash	PE	PE 38:6	Analyte	10.5	10.4785	C43H74NO8P	NA	1.91428	NA	1.81952	NA	1.5082
plasma_Female01_LILY_rpMS1_posneg_2_Splash	PE	PE 40:6	Analyte	12.16	12.1286	C45H78NO8P	NA	1.23995	NA	1.631	NA	1.5867
plasma_Female01_LILY_rpMS1_posneg_2_Splash	PE	PE P-34:1	Analyte	13.17	13.1542	C39 H76 O7 N1 P1	NA	1.53062	NA	2.53336	NA	0.965204
plasma_Female01_LILY_rpMS1_posneg_2_Splash	PE	PE P-36:1	Analyte	14.17	14.1499	C41H80NO7P	NA	0.971719	NA	1.46233	NA	0.890839
plasma_Female01_LILY_rpMS1_posneg_2_Splash	PE	PE P-36:2	Analyte	13.42	13.3881	C41H78NO7P	NA	3.86818	NA	7.533	NA	2.12898
plasma_Female01_LILY_rpMS1_posneg_2_Splash	PE	PE P-36:3	Analyte	12.16	12.2012	C41 H76 O7 N1 P1	NA	2.38031	NA	3.57977	NA	1.99696
plasma_Female01_LILY_rpMS1_posneg_2_Splash	PE	PE P-36:4	Analyte	11.93	11.914	C41H74NO7P	NA	5.66293	NA	4.5154	NA	7.8249
plasma_Female01_LILY_rpMS1_posneg_2_Splash	PE	PE P-36:5	Analyte	10.81	10.8111	C41 H72 O7 N1 P1	NA	0.544572	NA	0.310958	NA	0.465381
plasma_Female01_LILY_rpMS1_posneg_2_Splash	PE	PE P-38:3	Analyte	13.38	13.3499	C43 H80 O7 N1 P1	NA	1.77296	NA	2.99774	NA	1.08622
plasma_Female01_LILY_rpMS1_posneg_2_Splash	PE	PE P-38:4	Analyte	13.21	13.1792	C43H78NO7P	NA	22.1064	NA	47.0715	NA	10.4611
plasma_Female01_LILY_rpMS1_posneg_2_Splash	PE	PE P-38:5	Analyte	12.03	12.0156	C43H76NO7P	NA	9.9322	NA	14.918	NA	7.6966
plasma_Female01_LILY_rpMS1_posneg_2_Splash	PE	PE P-38:6	Analyte	11.46	11.4333	C43 H74 O7 N1 P1	NA	4.7751	NA	4.08654	NA	7.13348
plasma_Female01_LILY_rpMS1_posneg_2_Splash	PE	PE P-40:4	Analyte	14.19	14.1724	C45 H82 O7 N1 P1	NA	0.863933	NA	0.498191	NA	0.719744
plasma_Female01_LILY_rpMS1_posneg_2_Splash	PE	PE P-40:5	Analyte	13.21	13.1788	C45H80NO7P	NA	2.36188	NA	4.1263	NA	1.42019
plasma_Female01_LILY_rpMS1_posneg_2_Splash	PE	PE P-40:6	Analyte	12.84	12.8183	C45H78NO7P	NA	2.09333	NA	3.07098	NA	1.79297
plasma_Female01_LILY_rpMS1_posneg_2_Splash	PE	PE P-40:7	Analyte	11.56	11.5307	C45H76NO7P	NA	1.2065	NA	1.08613	NA	2.29114
plasma_Female01_LILY_rpMS1_posneg_2_Splash	PI	PI 33:1	DeutISTD	9.51	9.48431	C42H79O13P	NA	2.62239	NA	NA	NA	2.40803
plasma_Female01_LILY_rpMS1_posneg_2_Splash	PI	PI 34:1	ESTD	10.57	10.5678	H81C43O13P	NA	1.22891	NA	NA	NA	1.18158
plasma_Female01_LILY_rpMS1_posneg_2_Splash	PI	PI 34:2	Analyte	9.03	8.99333	C43H79O13P	NA	1.51862	NA	NA	NA	1.40947
plasma_Female01_LILY_rpMS1_posneg_2_Splash	PI	PI 36:2	Analyte	11	10.965	H83C45O13P	NA	7.24263	NA	NA	NA	5.25077
plasma_Female01_LILY_rpMS1_posneg_2_Splash	PI	PI 36:4	Analyte	8.74	8.70333	H79C45O13P	NA	2.31064	NA	NA	NA	2.12053
plasma_Female01_LILY_rpMS1_posneg_2_Splash	PI	PI 38:3	Analyte	11.41	11.3711	C47H85O13P	NA	10.7537	NA	NA	NA	7.1289
plasma_Female01_LILY_rpMS1_posneg_2_Splash	PI	PI 38:4	Analyte	10.77	10.7168	C47H83O13P	NA	35.0926	NA	NA	NA	28.1104
plasma_Female01_LILY_rpMS1_posneg_2_Splash	PI	PI 38:5	Analyte	8.91	8.91431	C47H81O13P	NA	0.810092	NA	NA	NA	0.814092
plasma_Female01_LILY_rpMS1_posneg_2_Splash	PI	PI 40:6	Analyte	10.15	10.1314	C49H83O13P	NA	0.828816	NA	NA	NA	0.844914
plasma_Female01_LILY_rpMS1_posneg_2_Splash	PS	PS 33:1	DeutISTD	9.88	9.95135	C39H74NO10P	NA	0.962425	NA	NA	NA	0.972431
plasma_Female01_LILY_rpMS1_posneg_2_Splash	TG	TG 40:0	Analyte	16.34	16.3333	C43H82O6	NA	0.162329	NA	NA	NA	0.128217
plasma_Female01_LILY_rpMS1_posneg_2_Splash	TG	TG 42:1	Analyte	16.34	16.3457	C45H84O6	NA	0.180171	NA	NA	NA	0.147581
plasma_Female01_LILY_rpMS1_posneg_2_Splash	TG	TG 44:0	Analyte	16.92	16.8968	C47H90O6	NA	0.544423	NA	NA	NA	0.448978
plasma_Female01_LILY_rpMS1_posneg_2_Splash	TG	TG 44:1	Analyte	16.67	16.646	C47H88O6	NA	0.456139	NA	NA	NA	0.378636
plasma_Female01_LILY_rpMS1_posneg_2_Splash	TG	TG 44:2	Analyte	16.38	16.3786	C47H86O6	NA	0.310649	NA	NA	NA	0.246369
plasma_Female01_LILY_rpMS1_posneg_2_Splash	TG	TG 46:0	Analyte	17.13	17.1146	C49H94O6	NA	0.714256	NA	NA	NA	NA
plasma_Female01_LILY_rpMS1_posneg_2_Splash	TG	TG 46:1	Analyte	16.9	16.8922	C49H92O6	NA	1.8078	NA	0.818317	NA	NA
plasma_Female01_LILY_rpMS1_posneg_2_Splash	TG	TG 46:2	Analyte	16.67	16.6657	C49H90O6	NA	2.06749	NA	0.921125	NA	1.46083
plasma_Female01_LILY_rpMS1_posneg_2_Splash	TG	TG 46:3	Analyte	16.4	16.3946	C49H88O6	NA	0.438641	NA	NA	NA	0.392144
plasma_Female01_LILY_rpMS1_posneg_2_Splash	TG	TG 48:0	ESTD	17.33	17.3221	C51H98O6	NA	2.24035	NA	1.05979	NA	NA
plasma_Female01_LILY_rpMS1_posneg_2_Splash	TG	TG 48:1	Analyte	17.13	17.1051	H96C51O6	NA	5.15153	NA	2.1851	NA	2.87367
plasma_Female01_LILY_rpMS1_posneg_2_Splash	TG	TG 48:1	DeutISTD	17.11	17.0895	C51H96O6	NA	67.228	NA	NA	NA	11.7304
plasma_Female01_LILY_rpMS1_posneg_2_Splash	TG	TG 48:2	Analyte	16.92	16.9011	H94C51O6	NA	7.85615	NA	2.9426	NA	4.29812
plasma_Female01_LILY_rpMS1_posneg_2_Splash	TG	TG 48:3	ESTD	16.69	16.6639	C51H92O6	NA	2.86034	NA	1.70389	NA	2.57616
plasma_Female01_LILY_rpMS1_posneg_2_Splash	TG	TG 48:4	Analyte	16.42	16.4268	H90C51O6	NA	1.13172	NA	0.758971	NA	1.09969
plasma_Female01_LILY_rpMS1_posneg_2_Splash	TG	TG 49:3	Analyte	16.82	16.7971	C52 H94 O6	NA	0.56936	NA	NA	NA	0.470688
plasma_Female01_LILY_rpMS1_posneg_2_Splash	TG	TG 50:0	Analyte	17.54	17.5199	C53H102O6	NA	2.5387	NA	0.608824	NA	NA
plasma_Female01_LILY_rpMS1_posneg_2_Splash	TG	TG 50:1	Analyte	17.31	17.3074	H100C53O6	NA	47.2189	NA	10.7693	NA	11.1166
plasma_Female01_LILY_rpMS1_posneg_2_Splash	TG	TG 50:2	Analyte	17.13	17.1124	H98C53O6	NA	63.0318	NA	13.5457	NA	25.6552
plasma_Female01_LILY_rpMS1_posneg_2_Splash	TG	TG 50:3	Analyte	16.92	16.91	H96C53O6	NA	34.534	NA	10.1751	NA	12.1775
plasma_Female01_LILY_rpMS1_posneg_2_Splash	TG	TG 50:4	Analyte	16.71	16.7047	H94C53O6	NA	6.02078	NA	3.74927	NA	4.75738
plasma_Female01_LILY_rpMS1_posneg_2_Splash	TG	TG 50:5	Analyte	16.49	16.4967	H92C53O6	NA	2.25964	NA	0.667872	NA	2.22605
plasma_Female01_LILY_rpMS1_posneg_2_Splash	TG	TG 51:3	Analyte	17.04	17.0237	H98C54O6	NA	3.68009	NA	2.00698	NA	3.02723
plasma_Female01_LILY_rpMS1_posneg_2_Splash	TG	TG 52:1	Analyte	17.52	17.5093	C55H104O6	NA	8.03522	NA	3.9439	NA	6.02079
plasma_Female01_LILY_rpMS1_posneg_2_Splash	TG	TG 52:2	Analyte	17.31	17.2987	H102C55O6	NA	64.0929	NA	26.3442	NA	48.0675
plasma_Female01_LILY_rpMS1_posneg_2_Splash	TG	TG 52:3	Analyte	17.13	17.1262	H100C55O6	NA	115.675	NA	50.3791	NA	86.2678
plasma_Female01_LILY_rpMS1_posneg_2_Splash	TG	TG 52:4	Analyte	16.94	16.9403	H98C55O6	NA	132.954	NA	33.9663	NA	49.5596
plasma_Female01_LILY_rpMS1_posneg_2_Splash	TG	TG 52:5	Analyte	16.75	16.7568	H96C55O6	NA	24.6411	NA	8.45458	NA	17.2131
plasma_Female01_LILY_rpMS1_posneg_2_Splash	TG	TG 52:6	Analyte	16.51	16.5699	H94C55O6	NA	3.74404	NA	1.21434	NA	3.47565
plasma_Female01_LILY_rpMS1_posneg_2_Splash	TG	TG 52:7	Analyte	16.4	16.3876	H92C55O6	NA	0.76011	NA	0.204226	NA	NA
plasma_Female01_LILY_rpMS1_posneg_2_Splash	TG	TG 52:8	Analyte	16.17	16.1518	H90C55O6	NA	0.295026	NA	0.0338401	NA	0.281123
plasma_Female01_LILY_rpMS1_posneg_2_Splash	TG	TG 53:3	Analyte	17.23	17.2161	H102C56O6	NA	3.93399	NA	1.01082	NA	4.04944
plasma_Female01_LILY_rpMS1_posneg_2_Splash	TG	TG 53:8	Analyte	16.13	16.193	H92C56O6	NA	0.161561	NA	NA	NA	NA
plasma_Female01_LILY_rpMS1_posneg_2_Splash	TG	TG 54:2	Analyte	17.52	17.4925	H106C57O6	NA	8.77706	NA	2.98806	NA	8.51277
plasma_Female01_LILY_rpMS1_posneg_2_Splash	TG	TG 54:3	ESTD	17.31	17.3291	C57H104O6	NA	31.0854	NA	12.9075	NA	17.3697
plasma_Female01_LILY_rpMS1_posneg_2_Splash	TG	TG 54:4	Analyte	17.15	17.1322	H102C57O6	NA	52.8979	NA	21.053	NA	28.2025
plasma_Female01_LILY_rpMS1_posneg_2_Splash	TG	TG 54:5	Analyte	16.94	16.9479	H100C57O6	NA	124.319	NA	26.4545	NA	64.1024
plasma_Female01_LILY_rpMS1_posneg_2_Splash	TG	TG 54:6	ESTD	16.75	16.7736	C57H98O6	NA	35.2758	NA	13.2672	NA	28.5409
plasma_Female01_LILY_rpMS1_posneg_2_Splash	TG	TG 54:7	Analyte	16.53	16.5956	H96C57O6	NA	7.23549	NA	3.55495	NA	6.61428
plasma_Female01_LILY_rpMS1_posneg_2_Splash	TG	TG 54:9	ESTD	16.3	16.1349	C57H92O6	NA	0.26798	NA	0.0515778	NA	0.319225
plasma_Female01_LILY_rpMS1_posneg_2_Splash	TG	TG 56:7	Analyte	16.88	16.8582	C59H100O6	NA	108.402	NA	7.40338	NA	10.0187
plasma_Female01_LILY_rpMS1_posneg_2_Splash	TG	TG 56:8	Analyte	16.67	16.7243	C59H98O6	NA	54.8984	NA	4.43219	NA	7.06368
plasma_Female01_LILY_rpMS1_posneg_2_Splash	TG	TG 56:9	Analyte	16.44	16.4708	C59H96O6	NA	2.99863	NA	0.945456	NA	2.32156
plasma_Female01_LILY_rpMS1_posneg_2_Splash	TG	TG 58:6	Analyte	17.21	17.2122	C61 H106 O6	NA	1.15365	NA	0.684992	NA	2.39361
plasma_Female01_LILY_rpMS1_posneg_2_Splash	TG	TG 58:7	Analyte	17.04	17.0435	C61H104O6	NA	17.5848	NA	1.25686	NA	3.62149
plasma_Female01_LILY_rpMS1_posneg_2_Splash	TG	TG 58:8	Analyte	16.96	16.9644	C61 H102 O6	NA	22.8652	NA	1.76427	NA	4.10861
plasma_Female01_LILY_rpMS1_posneg_2_Splash	TG	TG 58:9	Analyte	16.78	16.7697	C61 H100 O6	NA	6.19403	NA	1.99685	NA	4.08348
plasma_Female01_LILY_rpMS1_posneg_2_Splash	TG	TG 60:10	Analyte	16.78	16.82	C63 H102 O6	NA	1.24071	NA	0.325825	NA	NA
plasma_Female01_LILY_rpMS1_posneg_2_Splash	TG	TG 60:9	Analyte	16.96	16.9654	C63 H104 O6	NA	0.852696	NA	0.223383	NA	NA
plasma_Female01_LILY_rpMS1_posneg_2_Splash	SE	ZE 18:2	Analyte	17.62	17.6003	H74 C45 O2	NA	153.243	NA	NA	NA	82.249
plasma_Female01_LILY_rpMS1_posneg_3_Splash	SE	CE 16:0	ESTD	18.24	18.2425	C43H76O2	NA	296.404	NA	NA	NA	170.183
plasma_Female01_LILY_rpMS1_posneg_3_Splash	SE	CE 16:1	Analyte	17.82	17.8168	C43 H74 O2	NA	3.62048	NA	NA	NA	31.6958
plasma_Female01_LILY_rpMS1_posneg_3_Splash	SE	CE 17:0	Analyte	18.41	18.43	C44 H78 O2	NA	7.4344	NA	NA	NA	4.15949
plasma_Female01_LILY_rpMS1_posneg_3_Splash	SE	CE 18:0	ESTD	18.64	18.6406	C45H80O2	NA	48.4547	NA	NA	NA	NA
plasma_Female01_LILY_rpMS1_posneg_3_Splash	SE	CE 18:1	Analyte	18.15	18.1415	C45 H78 O2	NA	72.766	NA	NA	NA	28.698
plasma_Female01_LILY_rpMS1_posneg_3_Splash	SE	CE 18:1	DeutISTD	18.13	18.1235	C45H78O2	NA	55.7046	NA	NA	NA	18.1152
plasma_Female01_LILY_rpMS1_posneg_3_Splash	SE	CE 18:2	ESTD	17.84	17.8518	C45H76O2	NA	1034.75	NA	NA	NA	759.227
plasma_Female01_LILY_rpMS1_posneg_3_Splash	SE	CE 18:3	Analyte	17.61	17.6003	C45 H74 O2	NA	73.2756	NA	NA	NA	90.747
plasma_Female01_LILY_rpMS1_posneg_3_Splash	SE	CE 20:3	Analyte	17.9	17.8893	C47 H78 O2	NA	18.9322	NA	NA	NA	10.1464
plasma_Female01_LILY_rpMS1_posneg_3_Splash	SE	CE 20:4	Analyte	17.67	17.6549	C47 H76 O2	NA	423.445	NA	NA	NA	610.11
plasma_Female01_LILY_rpMS1_posneg_3_Splash	SE	CE 20:5	Analyte	17.46	17.4406	C47 H74 O2	NA	49.1224	NA	NA	NA	54.9236
plasma_Female01_LILY_rpMS1_posneg_3_Splash	SE	CE 22:5	Analyte	17.73	17.7199	C49 H78 O2	NA	5.04034	NA	NA	NA	3.56667
plasma_Female01_LILY_rpMS1_posneg_3_Splash	SE	CE 22:6	Analyte	17.5	17.5015	C49 H76 O2	NA	56.2793	NA	NA	NA	65.5386
plasma_Female01_LILY_rpMS1_posneg_3_Splash	Cer	Cer 34:1;2	ESTD	12.56	12.5538	C34H67NO3	NA	0.378475	NA	NA	NA	0.348592
plasma_Female01_LILY_rpMS1_posneg_3_Splash	Cer	Cer 36:1;2	ESTD	13.77	13.7454	C36H71NO3	NA	0.164712	NA	NA	NA	0.218365
plasma_Female01_LILY_rpMS1_posneg_3_Splash	Cer	Cer 38:1;2	Analyte	14.69	14.6965	C38H75NO3	NA	0.163567	NA	NA	NA	0.217388
plasma_Female01_LILY_rpMS1_posneg_3_Splash	Cer	Cer 40:1;2	Analyte	15.45	15.435	C40H79NO3	NA	1.16183	NA	NA	NA	1.37634
plasma_Female01_LILY_rpMS1_posneg_3_Splash	Cer	Cer 40:2;2	Analyte	14.82	14.8106	C40H77NO3	NA	0.21894	NA	NA	NA	NA
plasma_Female01_LILY_rpMS1_posneg_3_Splash	Cer	Cer 41:1;2	Analyte	15.75	15.7329	C41H81NO3	NA	1.06187	NA	NA	NA	0.655565
plasma_Female01_LILY_rpMS1_posneg_3_Splash	Cer	Cer 42:0;2	ESTD	16.15	16.1388	C42H85NO3	NA	0.251387	NA	NA	NA	0.12054
plasma_Female01_LILY_rpMS1_posneg_3_Splash	Cer	Cer 42:1;2	ESTD	15.98	15.9791	C42H83NO3	NA	3.97104	NA	NA	NA	2.34552
plasma_Female01_LILY_rpMS1_posneg_3_Splash	Cer	Cer 42:2;2	ESTD	15.39	15.385	C42H81NO3	NA	0.703875	NA	NA	NA	NA
plasma_Female01_LILY_rpMS1_posneg_3_Splash	Cer	Cer 42:3;2	Analyte	14.76	14.7446	C42H79NO3	NA	0.321585	NA	NA	NA	NA
plasma_Female01_LILY_rpMS1_posneg_3_Splash	Co	Co Q10	ESTD	16.76	16.7647	C59H90O4	NA	0.945274	NA	NA	NA	NA
plasma_Female01_LILY_rpMS1_posneg_3_Splash	DG	DG 32:0	ESTD	14.4	14.3835	C35H68O5	NA	0.82324	NA	0.504511	NA	0.579184
plasma_Female01_LILY_rpMS1_posneg_3_Splash	DG	DG 32:1	Analyte	13.49	13.4621	C35H66O5	NA	0.443191	NA	NA	NA	NA
plasma_Female01_LILY_rpMS1_posneg_3_Splash	DG	DG 32:2	Analyte	12.5	12.4643	H64C35O5	NA	0.274678	NA	NA	NA	NA
plasma_Female01_LILY_rpMS1_posneg_3_Splash	DG	DG 33:1	DeutISTD	13.96	13.9375	C36H68O5	NA	4.38288	NA	2.66974	NA	4.88697
plasma_Female01_LILY_rpMS1_posneg_3_Splash	DG	DG 34:0	Analyte	15.22	15.1876	C37H72O5	NA	1.03375	NA	0.626916	NA	0.745316
plasma_Female01_LILY_rpMS1_posneg_3_Splash	DG	DG 34:1	ESTD	14.44	14.4387	C37H70O5	NA	1.53352	NA	1.05998	NA	1.41513
plasma_Female01_LILY_rpMS1_posneg_3_Splash	DG	DG 34:2	Analyte	13.68	13.6611	H68C37O5	NA	1.13124	NA	0.74326	NA	0.967876
plasma_Female01_LILY_rpMS1_posneg_3_Splash	DG	DG 34:3	Analyte	12.6	12.5972	H66C37O5	NA	0.627587	NA	0.264532	NA	0.573918
plasma_Female01_LILY_rpMS1_posneg_3_Splash	DG	DG 36:0	Analyte	15.81	15.7917	C39H76O5	NA	1.35101	NA	0.829566	NA	1.01152
plasma_Female01_LILY_rpMS1_posneg_3_Splash	DG	DG 36:1	Analyte	15.24	15.2264	H74C39O5	NA	0.456477	NA	NA	NA	0.438106
plasma_Female01_LILY_rpMS1_posneg_3_Splash	DG	DG 36:2	ESTD	14.5	14.4963	C39H72O5	NA	1.93316	NA	0.997182	NA	1.70269
plasma_Female01_LILY_rpMS1_posneg_3_Splash	DG	DG 36:3	Analyte	13.77	13.7383	H70C39O5	NA	3.17031	NA	1.80757	NA	2.58579
plasma_Female01_LILY_rpMS1_posneg_3_Splash	DG	DG 36:4	Analyte	12.86	12.8399	H68C39O5	NA	1.49427	NA	0.980734	NA	1.39877
plasma_Female01_LILY_rpMS1_posneg_3_Splash	DG	DG 36:5	Analyte	11.91	11.8882	H66C39O5	NA	0.161435	NA	NA	NA	0.156324
plasma_Female01_LILY_rpMS1_posneg_3_Splash	DG	DG 38:3	Analyte	14.61	14.589	C41 H74 O5	NA	0.333955	NA	NA	NA	NA
plasma_Female01_LILY_rpMS1_posneg_3_Splash	DG	DG 38:4	ESTD	14.44	14.4272	C41H72O5	NA	0.330692	NA	NA	NA	NA
plasma_Female01_LILY_rpMS1_posneg_3_Splash	DG	DG 38:5	Analyte	13.51	13.4763	C41H70O5	NA	0.528644	NA	0.269923	NA	0.390859
plasma_Female01_LILY_rpMS1_posneg_3_Splash	DG	DG 38:6	Analyte	12.54	12.5324	C41 H68 O5	NA	0.504807	NA	NA	NA	0.545613
plasma_Female01_LILY_rpMS1_posneg_3_Splash	SE	EE 18:0	Analyte	18.03	18.0157	H78 C46 O2	NA	142.609	NA	NA	NA	67.2299
plasma_Female01_LILY_rpMS1_posneg_3_Splash	HexCer	HexCer 42:1;2	Analyte	15.33	15.3196	C48H93NO8	NA	0.806068	NA	NA	NA	0.969376
plasma_Female01_LILY_rpMS1_posneg_3_Splash	LPC	LPC 14:0	Analyte	2.24	2.22889	C22H46NO7P	NA	0.765296	NA	4.1128	NA	0.816275
plasma_Female01_LILY_rpMS1_posneg_3_Splash	LPC	LPC 15:0	Analyte	2.5	2.48333	C23H48NO7P	NA	0.662255	NA	3.75741	NA	0.767341
plasma_Female01_LILY_rpMS1_posneg_3_Splash	LPC	LPC 16:0	ESTD	2.79	2.78762	C24H50NO7P	NA	43.7733	NA	485.757	NA	33.7143
plasma_Female01_LILY_rpMS1_posneg_3_Splash	LPC	LPC 17:0	Analyte	3.15	3.15167	C25H52NO7P	NA	1.19606	NA	3.65821	NA	1.35772
plasma_Female01_LILY_rpMS1_posneg_3_Splash	LPC	LPC 18:0	ESTD	3.6	3.57697	C26H54NO7P	NA	17.8485	NA	26.0302	NA	17.4007
plasma_Female01_LILY_rpMS1_posneg_3_Splash	LPC	LPC 18:1	Analyte	2.88	2.87486	H52C26NO7P	NA	9.74688	NA	47.758	NA	9.71174
plasma_Female01_LILY_rpMS1_posneg_3_Splash	LPC	LPC 18:1	DeutISTD	2.86	2.84169	C26H52NO7P	NA	11.9739	NA	NA	NA	11.6375
plasma_Female01_LILY_rpMS1_posneg_3_Splash	LPC	LPC 18:2	Analyte	2.41	2.41736	H50C26NO7P	NA	23.4161	NA	43.8007	NA	20.1961
plasma_Female01_LILY_rpMS1_posneg_3_Splash	LPC	LPC 18:3	Analyte	2.14	2.14444	H48C26NO7P	NA	1.09804	NA	NA	NA	1.07606
plasma_Female01_LILY_rpMS1_posneg_3_Splash	LPC	LPC 20:1	Analyte	3.68	3.66528	C28H56NO7P	NA	0.113116	NA	NA	NA	0.205481
plasma_Female01_LILY_rpMS1_posneg_3_Splash	LPC	LPC 20:2	Analyte	3	2.98986	C28H54NO7P	NA	0.260525	NA	NA	NA	0.348138
plasma_Female01_LILY_rpMS1_posneg_3_Splash	LPC	LPC 20:3	Analyte	2.56	2.56069	C28H52NO7P	NA	2.66135	NA	2.10665	NA	1.89059
plasma_Female01_LILY_rpMS1_posneg_3_Splash	LPC	LPC 20:4	Analyte	2.33	2.33472	C28H50NO7P	NA	9.03245	NA	9.68168	NA	5.41498
plasma_Female01_LILY_rpMS1_posneg_3_Splash	LPC	LPC 20:5	Analyte	2.05	2.05847	C28H48NO7P	NA	0.767446	NA	NA	NA	0.90669
plasma_Female01_LILY_rpMS1_posneg_3_Splash	LPC	LPC 22:4	Analyte	2.75	2.74694	C30H54NO7P	NA	0.188111	NA	NA	NA	0.228786
plasma_Female01_LILY_rpMS1_posneg_3_Splash	LPC	LPC 22:5	Analyte	2.39	2.38083	C30H52NO7P	NA	0.740309	NA	NA	NA	0.503172
plasma_Female01_LILY_rpMS1_posneg_3_Splash	LPC	LPC 22:6	Analyte	2.22	2.21528	C30H50NO7P	NA	1.83197	NA	NA	NA	1.8014
plasma_Female01_LILY_rpMS1_posneg_3_Splash	LPC	LPC O-16:0	Analyte	3.22	3.20389	C24 H52 O6 N1 P1	NA	0.692914	NA	1.83657	NA	0.803093
plasma_Female01_LILY_rpMS1_posneg_3_Splash	LPC	LPC O-16:1	Analyte	3.09	3.10181	C24 H50 O6 N1 P1	NA	0.702536	NA	1.87383	NA	0.814313
plasma_Female01_LILY_rpMS1_posneg_3_Splash	LPC	LPC O-18:1	Analyte	4.06	4.05931	C26 H54 O6 N1 P1	NA	0.222893	NA	NA	NA	0.281298
plasma_Female01_LILY_rpMS1_posneg_3_Splash	LPE	LPE 16:0	Analyte	2.96	2.94597	H44C21NO7P	NA	1.16467	NA	NA	NA	1.14754
plasma_Female01_LILY_rpMS1_posneg_3_Splash	LPE	LPE 18:0	ESTD	3.85	3.83487	H48C23NO7P	NA	1.42198	NA	NA	NA	1.28503
plasma_Female01_LILY_rpMS1_posneg_3_Splash	LPE	LPE 18:1	DeutISTD	3.03	3.01012	C23H46NO7P	NA	4.11492	NA	NA	NA	4.06539
plasma_Female01_LILY_rpMS1_posneg_3_Splash	LPE	LPE 18:2	Analyte	2.56	2.54819	H44C23NO7P	NA	3.89344	NA	NA	NA	3.46986
plasma_Female01_LILY_rpMS1_posneg_3_Splash	LPE	LPE 20:4	Analyte	2.43	2.44278	C25H44NO7P	NA	3.10149	NA	NA	NA	2.52047
plasma_Female01_LILY_rpMS1_posneg_3_Splash	LPE	LPE 22:6	Analyte	2.35	2.32472	C27H44NO7P	NA	1.28407	NA	NA	NA	1.17678
plasma_Female01_LILY_rpMS1_posneg_3_Splash	PC	PC 30:0	Analyte	10.14	10.096	C38H76NO8P	NA	0.943492	NA	0.750871	NA	2.79638
plasma_Female01_LILY_rpMS1_posneg_3_Splash	PC	PC 31:0	Analyte	11.11	11.0533	C39H78NO8P	NA	0.866824	NA	1.31798	NA	0.541157
plasma_Female01_LILY_rpMS1_posneg_3_Splash	PC	PC 32:0	ESTD	11.87	11.8737	C40H80NO8P	NA	4.30652	NA	4.48778	NA	11.2499
plasma_Female01_LILY_rpMS1_posneg_3_Splash	PC	PC 32:1	Analyte	10.37	10.3349	H78C40NO8P	NA	5.76181	NA	5.5751	NA	5.34391
plasma_Female01_LILY_rpMS1_posneg_3_Splash	PC	PC 32:2	Analyte	8.72	8.68694	H76C40NO8P	NA	1.65282	NA	1.83702	NA	1.78468
plasma_Female01_LILY_rpMS1_posneg_3_Splash	PC	PC 33:0	Analyte	12.33	12.2762	C41 H82 O8 N1 P1	NA	0.303004	NA	NA	NA	0.827669
plasma_Female01_LILY_rpMS1_posneg_3_Splash	PC	PC 33:1	Analyte	11.25	11.2297	H80C41NO8P	NA	3.94294	NA	7.71784	NA	1.93946
plasma_Female01_LILY_rpMS1_posneg_3_Splash	PC	PC 33:2	Analyte	9.74	9.71194	H78C41NO8P	NA	4.80403	NA	18.3471	NA	5.37019
plasma_Female01_LILY_rpMS1_posneg_3_Splash	PC	PC 34:0	ESTD	13.13	13.1194	C42 H84 O8 N1 P1	NA	2.90545	NA	5.53506	NA	1.46495
plasma_Female01_LILY_rpMS1_posneg_3_Splash	PC	PC 34:1	ESTD	12.01	11.9999	C42H82NO8P	NA	55.5273	NA	60.7409	NA	53.9038
plasma_Female01_LILY_rpMS1_posneg_3_Splash	PC	PC 34:2	ESTD	10.75	10.7376	C42H80NO8P	NA	243.895	NA	192.904	NA	193.753
plasma_Female01_LILY_rpMS1_posneg_3_Splash	PC	PC 34:3	Analyte	9.36	9.24	H78C42NO8P	NA	6.81975	NA	5.07907	NA	6.92977
plasma_Female01_LILY_rpMS1_posneg_3_Splash	PC	PC 34:4	Analyte	8.38	8.35958	H76C42NO8P	NA	1.48974	NA	0.716489	NA	1.63892
plasma_Female01_LILY_rpMS1_posneg_3_Splash	PC	PC 34:5	Analyte	7.12	7.10375	H74C42NO8P	NA	0.396127	NA	NA	NA	0.407243
plasma_Female01_LILY_rpMS1_posneg_3_Splash	PC	PC 35:0	Analyte	13.64	13.63	C43 H86 O8 N1 P1	NA	0.134347	NA	NA	NA	0.153653
plasma_Female01_LILY_rpMS1_posneg_3_Splash	PC	PC 35:1	Analyte	12.48	12.4639	H84C43NO8P	NA	0.454303	NA	0.307137	NA	0.586573
plasma_Female01_LILY_rpMS1_posneg_3_Splash	PC	PC 35:2	Analyte	11.4	11.3701	H82C43NO8P	NA	2.9571	NA	4.67399	NA	6.25269
plasma_Female01_LILY_rpMS1_posneg_3_Splash	PC	PC 35:3	Analyte	9.95	9.91569	H80C43NO8P	NA	1.26838	NA	1.26431	NA	1.48657
plasma_Female01_LILY_rpMS1_posneg_3_Splash	PC	PC 35:4	Analyte	9.42	9.36347	H78C43NO8P	NA	1.71959	NA	1.77539	NA	2.68221
plasma_Female01_LILY_rpMS1_posneg_3_Splash	PC	PC 35:5	Analyte	8.05	8.03389	H76C43NO8P	NA	0.412094	NA	0.120558	NA	0.428563
plasma_Female01_LILY_rpMS1_posneg_3_Splash	PC	PC 36:0	ESTD	14.1	14.0916	H88C44NO8P	NA	0.432647	NA	NA	NA	0.534708
plasma_Female01_LILY_rpMS1_posneg_3_Splash	PC	PC 36:1	ESTD	13.24	13.2266	H86C44NO8P	NA	30.7521	NA	72.0711	NA	28.0598
plasma_Female01_LILY_rpMS1_posneg_3_Splash	PC	PC 36:2	ESTD	12.31	12.3829	C44H84NO8P	NA	211.701	NA	202.87	NA	165.96
plasma_Female01_LILY_rpMS1_posneg_3_Splash	PC	PC 36:3	Analyte	11.19	11.1435	H82C44NO8P	NA	73.915	NA	72.5599	NA	62.6631
plasma_Female01_LILY_rpMS1_posneg_3_Splash	PC	PC 36:5	Analyte	9.06	9.03097	H78C44NO8P	NA	11.7481	NA	7.68246	NA	12.2186
plasma_Female01_LILY_rpMS1_posneg_3_Splash	PC	PC 37:1	Analyte	13.72	13.7056	C45 H88 O8 N1 P1	NA	0.430709	NA	NA	NA	0.496324
plasma_Female01_LILY_rpMS1_posneg_3_Splash	PC	PC 37:3	Analyte	11.97	11.9357	H84C45NO8P	NA	1.17615	NA	NA	NA	1.3753
plasma_Female01_LILY_rpMS1_posneg_3_Splash	PC	PC 37:4	Analyte	11.38	11.3375	H82C45NO8P	NA	3.26114	NA	3.15357	NA	7.17727
plasma_Female01_LILY_rpMS1_posneg_3_Splash	PC	PC 37:6	Analyte	8.81	8.76694	C45H78NO8P	NA	0.673022	NA	0.430797	NA	0.991668
plasma_Female01_LILY_rpMS1_posneg_3_Splash	PC	PC 38:0	Analyte	14.93	14.9047	C46 H92 O8 N1 P1	NA	0.126493	NA	NA	NA	0.120569
plasma_Female01_LILY_rpMS1_posneg_3_Splash	PC	PC 38:1	Analyte	14.1	14.0924	C46 H90 O8 N1 P1	NA	0.94225	NA	1.02398	NA	0.87907
plasma_Female01_LILY_rpMS1_posneg_3_Splash	PC	PC 38:2	Analyte	13.32	13.3076	C46 H88 O8 N1 P1	NA	6.00784	NA	7.83723	NA	4.01338
plasma_Female01_LILY_rpMS1_posneg_3_Splash	PC	PC 38:3	Analyte	12.63	12.5994	H86C46NO8P	NA	35.5417	NA	24.9107	NA	21.2918
plasma_Female01_LILY_rpMS1_posneg_3_Splash	PC	PC 38:4	ESTD	12.1	12.0886	H84C46NO8P	NA	91.7808	NA	92.1165	NA	114.434
plasma_Female01_LILY_rpMS1_posneg_3_Splash	PC	PC 38:5	Analyte	10.47	10.5318	H82C46NO8P	NA	24.6563	NA	24.171	NA	21.3235
plasma_Female01_LILY_rpMS1_posneg_3_Splash	PC	PC 38:6	ESTD	9.84	9.82233	C46H80NO8P	NA	54.1103	NA	27.1766	NA	49.3842
plasma_Female01_LILY_rpMS1_posneg_3_Splash	PC	PC 40:0	ESTD	15.56	15.5535	C48 H96 O8 N1 P1	NA	0.129893	NA	NA	NA	0.12608
plasma_Female01_LILY_rpMS1_posneg_3_Splash	PC	PC 40:5	Analyte	12.1	12.1029	C48H86NO8P	NA	6.78767	NA	6.72473	NA	10.4267
plasma_Female01_LILY_rpMS1_posneg_3_Splash	PC	PC 40:6	ESTD	11.68	11.6613	C48H84NO8P	NA	13.5634	NA	14.952	NA	19.9404
plasma_Female01_LILY_rpMS1_posneg_3_Splash	PC	PC 40:7	Analyte	10.03	10.0004	C48H82NO8P	NA	4.49375	NA	5.85136	NA	4.83914
plasma_Female01_LILY_rpMS1_posneg_3_Splash	PC	PC 40:8	Analyte	8.55	8.51819	C48H80NO8P	NA	1.40392	NA	1.36079	NA	1.81454
plasma_Female01_LILY_rpMS1_posneg_3_Splash	PC	PC O-32:0	Analyte	12.79	12.7601	C40 H82 O7 N1 P1	NA	2.42286	NA	4.45899	NA	1.24787
plasma_Female01_LILY_rpMS1_posneg_3_Splash	PC	PC O-34:0	Analyte	13.87	13.845	C42 H86 O7 N1 P1	NA	0.256362	NA	NA	NA	0.600805
plasma_Female01_LILY_rpMS1_posneg_3_Splash	PC	PC P-32:0	Analyte	12.65	12.605	C40H80NO7P	NA	1.83309	NA	NA	NA	2.28881
plasma_Female01_LILY_rpMS1_posneg_3_Splash	PC	PC P-32:1	Analyte	11.51	11.4231	C40H78NO7P	NA	0.979093	NA	1.54983	NA	0.910813
plasma_Female01_LILY_rpMS1_posneg_3_Splash	PC	PC P-34:0	Analyte	12.86	12.8333	C42 H84 O7 N1 P1	NA	5.33243	NA	11.0951	NA	2.58658
plasma_Female01_LILY_rpMS1_posneg_3_Splash	PC	PC P-34:1	Analyte	11.87	11.8414	C42H82NO7P	NA	2.76329	NA	2.83317	NA	2.91505
plasma_Female01_LILY_rpMS1_posneg_3_Splash	PC	PC P-34:2	Analyte	11.66	11.6203	C42H80NO7P	NA	3.47849	NA	3.5784	NA	3.57123
plasma_Female01_LILY_rpMS1_posneg_3_Splash	PC	PC P-36:2	Analyte	11.93	11.9337	C44H84NO7P	NA	4.02533	NA	3.71198	NA	4.8733
plasma_Female01_LILY_rpMS1_posneg_3_Splash	PC	PC P-36:3	Analyte	11.59	11.5747	C44H82NO7P	NA	11.381	NA	20.246	NA	7.19663
plasma_Female01_LILY_rpMS1_posneg_3_Splash	PC	PC P-38:2	Analyte	13.41	13.3826	C46 H88 O7 N1 P1	NA	1.0267	NA	1.37577	NA	1.01225
plasma_Female01_LILY_rpMS1_posneg_3_Splash	PC	PC P-38:4	Analyte	11.68	11.6578	C46H84NO7P	NA	9.08992	NA	9.29713	NA	12.165
plasma_Female01_LILY_rpMS1_posneg_3_Splash	PC	PC P-38:5	Analyte	11.47	11.4333	C46H82NO7P	NA	4.19222	NA	6.89874	NA	8.45834
plasma_Female01_LILY_rpMS1_posneg_3_Splash	PC	PC P-38:6	Analyte	10.83	10.7854	C46 H80 O7 N1 P1	NA	0.884489	NA	0.569541	NA	1.06629
plasma_Female01_LILY_rpMS1_posneg_3_Splash	PC	PC P-40:2	Analyte	14.08	14.0543	C48 H92 O7 N1 P1	NA	0.445708	NA	NA	NA	0.425497
plasma_Female01_LILY_rpMS1_posneg_3_Splash	PC	PC P-40:5	Analyte	11.85	11.8158	C48H86NO7P	NA	1.28805	NA	NA	NA	1.78243
plasma_Female01_LILY_rpMS1_posneg_3_Splash	PC	PC P-40:6	Analyte	11.19	11.1632	C48H84NO7P	NA	0.772687	NA	0.991514	NA	1.87338
plasma_Female01_LILY_rpMS1_posneg_3_Splash	PC	PC P-40:7	Analyte	10.96	10.9254	C48 H82 O7 N1 P1	NA	0.357382	NA	0.267947	NA	0.454551
plasma_Female01_LILY_rpMS1_posneg_3_Splash	PC	PC P-42:2	Analyte	14.88	14.8665	C50 H96 O7 N1 P1	NA	0.675228	NA	NA	NA	NA
plasma_Female01_LILY_rpMS1_posneg_3_Splash	PE	PE 33:1	DeutISTD	11.74	11.7072	C38H74NO8P	NA	4.35874	NA	2.07615	NA	3.39253
plasma_Female01_LILY_rpMS1_posneg_3_Splash	PE	PE 34:1	ESTD	12.46	12.4556	C39H76NO8P	NA	1.06007	NA	1.20424	NA	1.15452
plasma_Female01_LILY_rpMS1_posneg_3_Splash	PE	PE 34:2	Analyte	11.38	11.3419	H74C39NO8P	NA	1.73832	NA	2.09782	NA	2.29758
plasma_Female01_LILY_rpMS1_posneg_3_Splash	PE	PE 34:3	Analyte	10.05	10.0293	H72C39NO8P	NA	0.128633	NA	NA	NA	0.131597
plasma_Female01_LILY_rpMS1_posneg_3_Splash	PE	PE 36:1	Analyte	13.6	13.5721	H80C41NO8P	NA	1.63119	NA	2.72608	NA	1.45425
plasma_Female01_LILY_rpMS1_posneg_3_Splash	PE	PE 36:2	ESTD	12.75	12.6729	C41H78NO8P	NA	5.2597	NA	7.39123	NA	3.68083
plasma_Female01_LILY_rpMS1_posneg_3_Splash	PE	PE 36:3	Analyte	11.47	11.4557	H76C41NO8P	NA	1.93783	NA	1.7484	NA	3.49786
plasma_Female01_LILY_rpMS1_posneg_3_Splash	PE	PE 36:4	Analyte	9.99	9.98667	H74C41NO8P	NA	0.557288	NA	0.3301	NA	0.426716
plasma_Female01_LILY_rpMS1_posneg_3_Splash	PE	PE 38:4	Analyte	12.54	12.5251	C43H78NO8P	NA	6.68042	NA	9.11176	NA	4.38063
plasma_Female01_LILY_rpMS1_posneg_3_Splash	PE	PE 38:5	Analyte	11.19	11.249	C43 H76 O8 N1 P1	NA	0.513961	NA	0.506678	NA	1.39651
plasma_Female01_LILY_rpMS1_posneg_3_Splash	PE	PE 38:6	Analyte	10.49	10.4785	C43H74NO8P	NA	1.78096	NA	1.64304	NA	1.46469
plasma_Female01_LILY_rpMS1_posneg_3_Splash	PE	PE 40:6	Analyte	12.16	12.1286	C45H78NO8P	NA	1.06594	NA	1.36129	NA	1.40961
plasma_Female01_LILY_rpMS1_posneg_3_Splash	PE	PE P-34:1	Analyte	13.2	13.1542	C39 H76 O7 N1 P1	NA	1.68656	NA	2.83217	NA	1.06935
plasma_Female01_LILY_rpMS1_posneg_3_Splash	PE	PE P-36:1	Analyte	14.17	14.1499	C41H80NO7P	NA	0.99229	NA	1.50175	NA	0.929297
plasma_Female01_LILY_rpMS1_posneg_3_Splash	PE	PE P-36:2	Analyte	13.41	13.3881	C41H78NO7P	NA	3.99422	NA	7.81022	NA	2.24452
plasma_Female01_LILY_rpMS1_posneg_3_Splash	PE	PE P-36:3	Analyte	12.16	12.2012	C41 H76 O7 N1 P1	NA	2.43667	NA	3.67968	NA	2.08878
plasma_Female01_LILY_rpMS1_posneg_3_Splash	PE	PE P-36:4	Analyte	11.93	11.914	C41H74NO7P	NA	5.75059	NA	4.55775	NA	8.14853
plasma_Female01_LILY_rpMS1_posneg_3_Splash	PE	PE P-36:5	Analyte	10.81	10.8111	C41 H72 O7 N1 P1	NA	0.441428	NA	0.283306	NA	0.450224
plasma_Female01_LILY_rpMS1_posneg_3_Splash	PE	PE P-38:3	Analyte	13.39	13.3499	C43 H80 O7 N1 P1	NA	1.38751	NA	2.2591	NA	0.914695
plasma_Female01_LILY_rpMS1_posneg_3_Splash	PE	PE P-38:4	Analyte	13.2	13.1792	C43H78NO7P	NA	23.5043	NA	50.105	NA	11.476
plasma_Female01_LILY_rpMS1_posneg_3_Splash	PE	PE P-38:5	Analyte	12.04	12.0156	C43H76NO7P	NA	9.7675	NA	14.6664	NA	8.05851
plasma_Female01_LILY_rpMS1_posneg_3_Splash	PE	PE P-38:6	Analyte	11.44	11.4333	C43 H74 O7 N1 P1	NA	5.28921	NA	4.33488	NA	7.77672
plasma_Female01_LILY_rpMS1_posneg_3_Splash	PE	PE P-40:4	Analyte	14.19	14.1724	C45 H82 O7 N1 P1	NA	0.902215	NA	0.533925	NA	0.769509
plasma_Female01_LILY_rpMS1_posneg_3_Splash	PE	PE P-40:5	Analyte	13.2	13.1788	C45H80NO7P	NA	1.93024	NA	3.29914	NA	1.19538
plasma_Female01_LILY_rpMS1_posneg_3_Splash	PE	PE P-40:6	Analyte	12.84	12.8183	C45H78NO7P	NA	2.10606	NA	3.09355	NA	1.84553
plasma_Female01_LILY_rpMS1_posneg_3_Splash	PE	PE P-40:7	Analyte	11.55	11.5307	C45H76NO7P	NA	1.12669	NA	1.01935	NA	2.24121
plasma_Female01_LILY_rpMS1_posneg_3_Splash	PI	PI 33:1	DeutISTD	9.52	9.48431	C42H79O13P	NA	2.61174	NA	NA	NA	2.51062
plasma_Female01_LILY_rpMS1_posneg_3_Splash	PI	PI 34:1	ESTD	10.58	10.5678	H81C43O13P	NA	1.09332	NA	NA	NA	1.16716
plasma_Female01_LILY_rpMS1_posneg_3_Splash	PI	PI 34:2	Analyte	9.02	8.99333	C43H79O13P	NA	1.6949	NA	NA	NA	1.62783
plasma_Female01_LILY_rpMS1_posneg_3_Splash	PI	PI 36:1	Analyte	12.12	12.105	H85C45O13P	NA	2.82185	NA	NA	NA	1.63716
plasma_Female01_LILY_rpMS1_posneg_3_Splash	PI	PI 36:2	Analyte	10.98	10.965	H83C45O13P	NA	6.73599	NA	NA	NA	5.56216
plasma_Female01_LILY_rpMS1_posneg_3_Splash	PI	PI 36:4	Analyte	8.72	8.70333	H79C45O13P	NA	2.60213	NA	NA	NA	2.50125
plasma_Female01_LILY_rpMS1_posneg_3_Splash	PI	PI 38:3	Analyte	11.4	11.3711	C47H85O13P	NA	11.4191	NA	NA	NA	9.03616
plasma_Female01_LILY_rpMS1_posneg_3_Splash	PI	PI 38:4	Analyte	10.75	10.7168	C47H83O13P	NA	36.3828	NA	NA	NA	34.0172
plasma_Female01_LILY_rpMS1_posneg_3_Splash	PI	PI 38:5	Analyte	9.19	8.91431	C47H81O13P	NA	1.01444	NA	NA	NA	1.02287
plasma_Female01_LILY_rpMS1_posneg_3_Splash	PI	PI 40:6	Analyte	10.16	10.1314	C49H83O13P	NA	0.875127	NA	NA	NA	0.95815
plasma_Female01_LILY_rpMS1_posneg_3_Splash	PS	PS 33:1	DeutISTD	9.86	9.95135	C39H74NO10P	NA	1.05219	NA	NA	NA	1.09857
plasma_Female01_LILY_rpMS1_posneg_3_Splash	TG	TG 40:0	Analyte	16.34	16.3333	C43H82O6	NA	0.157732	NA	NA	NA	0.127086
plasma_Female01_LILY_rpMS1_posneg_3_Splash	TG	TG 42:1	Analyte	16.34	16.3457	C45H84O6	NA	0.177809	NA	NA	NA	0.149841
plasma_Female01_LILY_rpMS1_posneg_3_Splash	TG	TG 44:0	Analyte	16.91	16.8968	C47H90O6	NA	0.497152	NA	NA	NA	0.469486
plasma_Female01_LILY_rpMS1_posneg_3_Splash	TG	TG 44:1	Analyte	16.66	16.646	C47H88O6	NA	0.345924	NA	NA	NA	0.330311
plasma_Female01_LILY_rpMS1_posneg_3_Splash	TG	TG 44:2	Analyte	16.38	16.3786	C47H86O6	NA	0.301379	NA	NA	NA	0.247106
plasma_Female01_LILY_rpMS1_posneg_3_Splash	TG	TG 46:0	Analyte	17.14	17.1146	C49H94O6	NA	0.606615	NA	NA	NA	NA
plasma_Female01_LILY_rpMS1_posneg_3_Splash	TG	TG 46:1	Analyte	16.91	16.8922	C49H92O6	NA	1.69434	NA	0.848142	NA	NA
plasma_Female01_LILY_rpMS1_posneg_3_Splash	TG	TG 46:2	Analyte	16.68	16.6657	C49H90O6	NA	1.75142	NA	0.872924	NA	1.45844
plasma_Female01_LILY_rpMS1_posneg_3_Splash	TG	TG 46:3	Analyte	16.38	16.3946	C49H88O6	NA	0.437296	NA	NA	NA	0.408762
plasma_Female01_LILY_rpMS1_posneg_3_Splash	TG	TG 48:0	ESTD	17.33	17.3221	C51H98O6	NA	2.32979	NA	1.12402	NA	1.67726
plasma_Female01_LILY_rpMS1_posneg_3_Splash	TG	TG 48:1	Analyte	17.12	17.1051	H96C51O6	NA	4.65283	NA	2.23783	NA	2.98807
plasma_Female01_LILY_rpMS1_posneg_3_Splash	TG	TG 48:1	DeutISTD	17.1	17.0895	C51H96O6	NA	61.878	NA	NA	NA	12.7017
plasma_Female01_LILY_rpMS1_posneg_3_Splash	TG	TG 48:2	Analyte	16.91	16.9011	H94C51O6	NA	7.15872	NA	2.98135	NA	4.5967
plasma_Female01_LILY_rpMS1_posneg_3_Splash	TG	TG 48:3	ESTD	16.68	16.6639	C51H92O6	NA	2.8306	NA	1.6739	NA	2.65751
plasma_Female01_LILY_rpMS1_posneg_3_Splash	TG	TG 48:4	Analyte	16.42	16.4268	H90C51O6	NA	1.11293	NA	0.799649	NA	1.14075
plasma_Female01_LILY_rpMS1_posneg_3_Splash	TG	TG 49:3	Analyte	16.8	16.7971	C52 H94 O6	NA	0.615868	NA	NA	NA	0.480239
plasma_Female01_LILY_rpMS1_posneg_3_Splash	TG	TG 50:0	Analyte	17.52	17.5199	C53H102O6	NA	2.07197	NA	0.633226	NA	NA
plasma_Female01_LILY_rpMS1_posneg_3_Splash	TG	TG 50:1	Analyte	17.31	17.3074	H100C53O6	NA	35.1321	NA	10.168	NA	11.4195
plasma_Female01_LILY_rpMS1_posneg_3_Splash	TG	TG 50:2	Analyte	17.14	17.1124	H98C53O6	NA	52.0812	NA	13.6673	NA	29.3316
plasma_Female01_LILY_rpMS1_posneg_3_Splash	TG	TG 50:3	Analyte	16.93	16.91	H96C53O6	NA	35.5678	NA	10.3856	NA	13.9089
plasma_Female01_LILY_rpMS1_posneg_3_Splash	TG	TG 50:4	Analyte	16.72	16.7047	H94C53O6	NA	6.49044	NA	4.03849	NA	5.03257
plasma_Female01_LILY_rpMS1_posneg_3_Splash	TG	TG 50:5	Analyte	16.49	16.4967	H92C53O6	NA	2.3791	NA	0.730621	NA	2.27624
plasma_Female01_LILY_rpMS1_posneg_3_Splash	TG	TG 51:3	Analyte	17.04	17.0237	H98C54O6	NA	3.34665	NA	2.05986	NA	3.24807
plasma_Female01_LILY_rpMS1_posneg_3_Splash	TG	TG 52:1	Analyte	17.52	17.5093	C55H104O6	NA	6.9588	NA	4.03175	NA	6.05785
plasma_Female01_LILY_rpMS1_posneg_3_Splash	TG	TG 52:2	Analyte	17.31	17.2987	H102C55O6	NA	66.6939	NA	27.4261	NA	50.4851
plasma_Female01_LILY_rpMS1_posneg_3_Splash	TG	TG 52:3	Analyte	17.14	17.1262	H100C55O6	NA	118.879	NA	51.7778	NA	102.205
plasma_Female01_LILY_rpMS1_posneg_3_Splash	TG	TG 52:4	Analyte	16.95	16.9403	H98C55O6	NA	133.024	NA	33.9785	NA	57.0561
plasma_Female01_LILY_rpMS1_posneg_3_Splash	TG	TG 52:5	Analyte	16.76	16.7568	H96C55O6	NA	25.0963	NA	8.60142	NA	18.7959
plasma_Female01_LILY_rpMS1_posneg_3_Splash	TG	TG 52:6	Analyte	16.51	16.5699	H94C55O6	NA	3.83704	NA	1.26558	NA	3.57169
plasma_Female01_LILY_rpMS1_posneg_3_Splash	TG	TG 52:7	Analyte	16.4	16.3876	H92C55O6	NA	0.745571	NA	0.198857	NA	NA
plasma_Female01_LILY_rpMS1_posneg_3_Splash	TG	TG 52:8	Analyte	16.15	16.1518	H90C55O6	NA	0.297749	NA	0.0331429	NA	0.289553
plasma_Female01_LILY_rpMS1_posneg_3_Splash	TG	TG 53:3	Analyte	17.23	17.2161	H102C56O6	NA	3.83915	NA	0.980468	NA	3.99275
plasma_Female01_LILY_rpMS1_posneg_3_Splash	TG	TG 54:2	Analyte	17.5	17.4925	H106C57O6	NA	9.12719	NA	3.1141	NA	8.72385
plasma_Female01_LILY_rpMS1_posneg_3_Splash	TG	TG 54:3	ESTD	17.31	17.3291	C57H104O6	NA	31.1144	NA	12.9201	NA	18.3431
plasma_Female01_LILY_rpMS1_posneg_3_Splash	TG	TG 54:4	Analyte	17.14	17.1322	H102C57O6	NA	56.4195	NA	21.7265	NA	19.7313
plasma_Female01_LILY_rpMS1_posneg_3_Splash	TG	TG 54:5	Analyte	16.95	16.9479	H100C57O6	NA	118.699	NA	25.3834	NA	66.8115
plasma_Female01_LILY_rpMS1_posneg_3_Splash	TG	TG 54:6	ESTD	16.74	16.7736	C57H98O6	NA	35.1067	NA	13.2059	NA	30.2163
plasma_Female01_LILY_rpMS1_posneg_3_Splash	TG	TG 54:7	Analyte	16.53	16.5956	H96C57O6	NA	7.60397	NA	3.45734	NA	6.63737
plasma_Female01_LILY_rpMS1_posneg_3_Splash	TG	TG 54:9	ESTD	16.26	16.1349	C57H92O6	NA	0.247274	NA	0.0392799	NA	0.304574
plasma_Female01_LILY_rpMS1_posneg_3_Splash	TG	TG 56:7	Analyte	16.87	16.8582	C59H100O6	NA	80.339	NA	7.45898	NA	10.7595
plasma_Female01_LILY_rpMS1_posneg_3_Splash	TG	TG 56:8	Analyte	16.66	16.7243	C59H98O6	NA	40.1043	NA	4.53365	NA	7.27175
plasma_Female01_LILY_rpMS1_posneg_3_Splash	TG	TG 56:9	Analyte	16.47	16.4708	C59H96O6	NA	2.8596	NA	0.966313	NA	2.40049
plasma_Female01_LILY_rpMS1_posneg_3_Splash	TG	TG 58:6	Analyte	17.2	17.2122	C61 H106 O6	NA	1.13948	NA	0.693837	NA	2.47134
plasma_Female01_LILY_rpMS1_posneg_3_Splash	TG	TG 58:7	Analyte	17.04	17.0435	C61H104O6	NA	12.2781	NA	1.24994	NA	3.71011
plasma_Female01_LILY_rpMS1_posneg_3_Splash	TG	TG 58:8	Analyte	16.97	16.9644	C61 H102 O6	NA	17.959	NA	1.93526	NA	4.43724
plasma_Female01_LILY_rpMS1_posneg_3_Splash	TG	TG 58:9	Analyte	16.76	16.7697	C61 H100 O6	NA	5.80591	NA	1.99685	NA	4.12044
plasma_Female01_LILY_rpMS1_posneg_3_Splash	TG	TG 60:10	Analyte	16.76	16.82	C63 H102 O6	NA	1.27443	NA	0.353961	NA	NA
plasma_Female01_LILY_rpMS1_posneg_3_Splash	TG	TG 60:9	Analyte	16.97	16.9654	C63 H104 O6	NA	0.900369	NA	0.22467	NA	NA
plasma_Female01_LILY_rpMS1_posneg_3_Splash	SE	ZE 18:2	Analyte	17.61	17.6003	H74 C45 O2	NA	183.273	NA	NA	NA	90.747
plasma_Female02_LILY_rpMS1_posneg_1_Splash	SE	CE 16:0	ESTD	18.23	18.2425	C43H76O2	NA	502.584	NA	NA	NA	236.135
plasma_Female02_LILY_rpMS1_posneg_1_Splash	SE	CE 17:0	Analyte	18.43	18.43	C44 H78 O2	NA	12.3424	NA	NA	NA	4.42519
plasma_Female02_LILY_rpMS1_posneg_1_Splash	SE	CE 18:1	Analyte	18.15	18.1415	C45 H78 O2	NA	80.072	NA	NA	NA	33.6697
plasma_Female02_LILY_rpMS1_posneg_1_Splash	SE	CE 18:1	DeutISTD	18.13	18.1235	C45H78O2	NA	39.8065	NA	NA	NA	14.8758
plasma_Female02_LILY_rpMS1_posneg_1_Splash	SE	CE 18:2	ESTD	17.82	17.8518	C45H76O2	NA	1024.89	NA	NA	NA	805.101
plasma_Female02_LILY_rpMS1_posneg_1_Splash	SE	CE 18:3	Analyte	17.6	17.6003	C45 H74 O2	NA	42.2837	NA	NA	NA	63.2633
plasma_Female02_LILY_rpMS1_posneg_1_Splash	SE	CE 20:3	Analyte	17.91	17.8893	C47 H78 O2	NA	10.8085	NA	NA	NA	3.40311
plasma_Female02_LILY_rpMS1_posneg_1_Splash	SE	CE 20:4	Analyte	17.66	17.6549	C47 H76 O2	NA	383.509	NA	NA	NA	712.211
plasma_Female02_LILY_rpMS1_posneg_1_Splash	SE	CE 20:5	Analyte	17.44	17.4406	C47 H74 O2	NA	48.3233	NA	NA	NA	74.7496
plasma_Female02_LILY_rpMS1_posneg_1_Splash	SE	CE 22:6	Analyte	17.5	17.5015	C49 H76 O2	NA	58.5326	NA	NA	NA	94.1656
plasma_Female02_LILY_rpMS1_posneg_1_Splash	Co	Co Q10	ESTD	16.77	16.7647	C59H90O4	NA	1.11062	NA	NA	NA	NA
plasma_Female02_LILY_rpMS1_posneg_1_Splash	Co	Co Q9	Analyte	16.29	16.2842	C54 H82 O4	NA	0.0624226	NA	NA	NA	NA
plasma_Female02_LILY_rpMS1_posneg_1_Splash	DG	DG 30:0	Analyte	13.38	13.3736	C33 H64 O5	NA	0.351718	NA	NA	NA	NA
plasma_Female02_LILY_rpMS1_posneg_1_Splash	DG	DG 32:0	ESTD	14.37	14.3835	C35H68O5	NA	0.908324	NA	0.504041	NA	0.506409
plasma_Female02_LILY_rpMS1_posneg_1_Splash	DG	DG 32:2	Analyte	12.45	12.4643	H64C35O5	NA	0.322632	NA	NA	NA	NA
plasma_Female02_LILY_rpMS1_posneg_1_Splash	DG	DG 33:1	Analyte	13.99	13.9676	C36 H68 O5	NA	0.385872	NA	NA	NA	NA
plasma_Female02_LILY_rpMS1_posneg_1_Splash	DG	DG 34:1	ESTD	14.43	14.4387	C37H70O5	NA	2.90579	NA	2.04661	NA	2.19524
plasma_Female02_LILY_rpMS1_posneg_1_Splash	DG	DG 34:2	Analyte	13.66	13.6611	H68C37O5	NA	1.79643	NA	1.23538	NA	1.51425
plasma_Female02_LILY_rpMS1_posneg_1_Splash	DG	DG 34:3	Analyte	12.61	12.5972	H66C37O5	NA	0.743282	NA	0.362036	NA	0.734644
plasma_Female02_LILY_rpMS1_posneg_1_Splash	DG	DG 36:0	Analyte	15.8	15.7917	C39H76O5	NA	1.72497	NA	1.15777	NA	1.43598
plasma_Female02_LILY_rpMS1_posneg_1_Splash	DG	DG 36:1	Analyte	15.24	15.2264	H74C39O5	NA	0.830944	NA	NA	NA	0.751539
plasma_Female02_LILY_rpMS1_posneg_1_Splash	DG	DG 36:2	ESTD	14.49	14.4963	C39H72O5	NA	5.69513	NA	3.25106	NA	4.38242
plasma_Female02_LILY_rpMS1_posneg_1_Splash	DG	DG 36:3	Analyte	13.74	13.7383	H70C39O5	NA	7.6495	NA	4.65874	NA	6.0929
plasma_Female02_LILY_rpMS1_posneg_1_Splash	DG	DG 36:4	Analyte	12.84	12.8399	H68C39O5	NA	3.66083	NA	2.59929	NA	3.16478
plasma_Female02_LILY_rpMS1_posneg_1_Splash	DG	DG 36:5	Analyte	11.87	11.8882	H66C39O5	NA	0.42433	NA	NA	NA	0.415124
plasma_Female02_LILY_rpMS1_posneg_1_Splash	DG	DG 38:2	Analyte	15.22	15.2256	C41 H76 O5	NA	0.317656	NA	NA	NA	NA
plasma_Female02_LILY_rpMS1_posneg_1_Splash	DG	DG 38:3	Analyte	14.59	14.589	C41 H74 O5	NA	0.402754	NA	NA	NA	0.11175
plasma_Female02_LILY_rpMS1_posneg_1_Splash	DG	DG 38:4	ESTD	14.45	14.4272	C41H72O5	NA	0.37	NA	NA	NA	0.0843866
plasma_Female02_LILY_rpMS1_posneg_1_Splash	DG	DG 38:6	Analyte	12.53	12.5324	C41 H68 O5	NA	0.94173	NA	0.571369	NA	0.912717
plasma_Female02_LILY_rpMS1_posneg_1_Splash	SE	EE 18:0	Analyte	18.03	18.0157	H78 C46 O2	NA	181.828	NA	NA	NA	66.8424
plasma_Female02_LILY_rpMS1_posneg_1_Splash	HexCer	HexCer 40:1;2	Analyte	14.59	14.5896	C46H89NO8	NA	1.08058	NA	NA	NA	1.32077
plasma_Female02_LILY_rpMS1_posneg_1_Splash	HexCer	HexCer 42:1;2	Analyte	15.34	15.3196	C48H93NO8	NA	1.29513	NA	NA	NA	1.55933
plasma_Female02_LILY_rpMS1_posneg_1_Splash	HexCer	HexCer 42:2;2	ESTD	14.53	14.5291	C48 H91 O8 N1	NA	0.78546	NA	NA	NA	NA
plasma_Female02_LILY_rpMS1_posneg_1_Splash	LPC	LPC 22:4	Analyte	2.72	2.74694	C30H54NO7P	NA	0.193645	NA	NA	NA	0.189869
plasma_Female02_LILY_rpMS1_posneg_1_Splash	LPE	LPE 18:0	ESTD	3.81	3.83487	H48C23NO7P	NA	2.03964	NA	NA	NA	2.03195
plasma_Female02_LILY_rpMS1_posneg_1_Splash	LPE	LPE 18:1	DeutISTD	3	3.01012	C23H46NO7P	NA	4.2742	NA	NA	NA	3.73443
plasma_Female02_LILY_rpMS1_posneg_1_Splash	LPE	LPE 18:2	Analyte	2.53	2.54819	H44C23NO7P	NA	5.74386	NA	NA	NA	4.27137
plasma_Female02_LILY_rpMS1_posneg_1_Splash	PC	PC 30:0	Analyte	10.09	10.096	C38H76NO8P	NA	1.13195	NA	0.918825	NA	2.81053
plasma_Female02_LILY_rpMS1_posneg_1_Splash	PC	PC 31:0	Analyte	11.06	11.0533	C39H78NO8P	NA	0.909224	NA	1.40554	NA	0.576423
plasma_Female02_LILY_rpMS1_posneg_1_Splash	PC	PC 32:0	ESTD	11.87	11.8737	C40H80NO8P	NA	5.49492	NA	12.0268	NA	13.2579
plasma_Female02_LILY_rpMS1_posneg_1_Splash	PC	PC 32:1	Analyte	10.31	10.3349	H78C40NO8P	NA	4.01485	NA	3.8703	NA	3.36133
plasma_Female02_LILY_rpMS1_posneg_1_Splash	PC	PC 32:2	Analyte	8.67	8.68694	H76C40NO8P	NA	2.72944	NA	3.34872	NA	2.47182
plasma_Female02_LILY_rpMS1_posneg_1_Splash	PC	PC 33:0	Analyte	12.31	12.2762	C41 H82 O8 N1 P1	NA	0.293179	NA	NA	NA	0.764916
plasma_Female02_LILY_rpMS1_posneg_1_Splash	PC	PC 33:1	Analyte	11.24	11.2297	H80C41NO8P	NA	2.87297	NA	5.45217	NA	1.47202
plasma_Female02_LILY_rpMS1_posneg_1_Splash	PC	PC 33:2	Analyte	9.7	9.71194	H78C41NO8P	NA	6.4657	NA	26.9248	NA	6.06613
plasma_Female02_LILY_rpMS1_posneg_1_Splash	PC	PC 34:0	ESTD	13.12	13.1194	C42 H84 O8 N1 P1	NA	3.14393	NA	6.06683	NA	1.50074
plasma_Female02_LILY_rpMS1_posneg_1_Splash	PC	PC 34:1	ESTD	11.99	11.9999	C42H82NO8P	NA	53.682	NA	58.7143	NA	48.6052
plasma_Female02_LILY_rpMS1_posneg_1_Splash	PC	PC 34:2	ESTD	10.73	10.7376	C42H80NO8P	NA	336.456	NA	266.125	NA	214.024
plasma_Female02_LILY_rpMS1_posneg_1_Splash	PC	PC 34:3	Analyte	9.3	9.24	H78C42NO8P	NA	7.81638	NA	5.89312	NA	7.23656
plasma_Female02_LILY_rpMS1_posneg_1_Splash	PC	PC 34:4	Analyte	8.35	8.35958	H76C42NO8P	NA	2.30004	NA	1.18732	NA	2.10711
plasma_Female02_LILY_rpMS1_posneg_1_Splash	PC	PC 34:5	Analyte	7.08	7.10375	H74C42NO8P	NA	0.436497	NA	0.058472	NA	0.442066
plasma_Female02_LILY_rpMS1_posneg_1_Splash	PC	PC 35:0	Analyte	13.62	13.63	C43 H86 O8 N1 P1	NA	0.132013	NA	NA	NA	0.147769
plasma_Female02_LILY_rpMS1_posneg_1_Splash	PC	PC 35:1	Analyte	12.43	12.4639	H84C43NO8P	NA	0.491578	NA	0.344042	NA	0.599653
plasma_Female02_LILY_rpMS1_posneg_1_Splash	PC	PC 35:2	Analyte	11.36	11.3701	H82C43NO8P	NA	3.95688	NA	6.54813	NA	7.6628
plasma_Female02_LILY_rpMS1_posneg_1_Splash	PC	PC 35:3	Analyte	9.91	9.91569	H80C43NO8P	NA	1.01556	NA	0.907069	NA	1.08704
plasma_Female02_LILY_rpMS1_posneg_1_Splash	PC	PC 35:4	Analyte	9.34	9.36347	H78C43NO8P	NA	2.40555	NA	2.59025	NA	2.92152
plasma_Female02_LILY_rpMS1_posneg_1_Splash	PC	PC 35:5	Analyte	8.01	8.03389	H76C43NO8P	NA	0.430627	NA	0.163045	NA	0.440374
plasma_Female02_LILY_rpMS1_posneg_1_Splash	PC	PC 36:1	ESTD	13.22	13.2266	H86C44NO8P	NA	23.3236	NA	54.4964	NA	20.2558
plasma_Female02_LILY_rpMS1_posneg_1_Splash	PC	PC 36:2	ESTD	12.29	12.3829	C44H84NO8P	NA	252.359	NA	240.42	NA	175.875
plasma_Female02_LILY_rpMS1_posneg_1_Splash	PC	PC 36:3	Analyte	10.9	11.1435	H82C44NO8P	NA	87.8804	NA	86.2788	NA	68.6506
plasma_Female02_LILY_rpMS1_posneg_1_Splash	PC	PC 36:5	Analyte	9.04	9.03097	H78C44NO8P	NA	13.5095	NA	8.97683	NA	12.648
plasma_Female02_LILY_rpMS1_posneg_1_Splash	PC	PC 37:3	Analyte	11.95	11.9357	H84C45NO8P	NA	1.12316	NA	NA	NA	1.19751
plasma_Female02_LILY_rpMS1_posneg_1_Splash	PC	PC 37:4	Analyte	11.34	11.3375	H82C45NO8P	NA	4.11366	NA	3.99105	NA	8.10628
plasma_Female02_LILY_rpMS1_posneg_1_Splash	PC	PC 37:6	Analyte	8.75	8.76694	C45H78NO8P	NA	1.02432	NA	0.862229	NA	1.28293
plasma_Female02_LILY_rpMS1_posneg_1_Splash	PC	PC 38:2	Analyte	13.32	13.3076	C46 H88 O8 N1 P1	NA	5.85157	NA	7.43452	NA	3.67205
plasma_Female02_LILY_rpMS1_posneg_1_Splash	PC	PC 38:3	Analyte	12.59	12.5994	H86C46NO8P	NA	20.9578	NA	15.7678	NA	13.0805
plasma_Female02_LILY_rpMS1_posneg_1_Splash	PC	PC 38:4	ESTD	12.07	12.0886	H84C46NO8P	NA	99.8205	NA	99.5417	NA	110.54
plasma_Female02_LILY_rpMS1_posneg_1_Splash	PC	PC 38:5	Analyte	10.59	10.5318	H82C46NO8P	NA	27.8424	NA	27.3009	NA	22.1834
plasma_Female02_LILY_rpMS1_posneg_1_Splash	PC	PC 38:6	ESTD	9.79	9.82233	C46H80NO8P	NA	73.4573	NA	37.1391	NA	59.3947
plasma_Female02_LILY_rpMS1_posneg_1_Splash	PC	PC 40:0	ESTD	15.56	15.5535	C48 H96 O8 N1 P1	NA	0.165591	NA	NA	NA	0.159738
plasma_Female02_LILY_rpMS1_posneg_1_Splash	PC	PC 40:5	Analyte	12.09	12.1029	C48H86NO8P	NA	5.41544	NA	5.22811	NA	7.74043
plasma_Female02_LILY_rpMS1_posneg_1_Splash	PC	PC 40:6	ESTD	11.64	11.6613	C48H84NO8P	NA	12.9706	NA	14.2028	NA	17.3612
plasma_Female02_LILY_rpMS1_posneg_1_Splash	PC	PC 40:7	Analyte	9.99	10.0004	C48H82NO8P	NA	6.20228	NA	8.82941	NA	5.73424
plasma_Female02_LILY_rpMS1_posneg_1_Splash	PC	PC 40:8	Analyte	8.51	8.51819	C48H80NO8P	NA	1.85389	NA	1.95177	NA	1.97603
plasma_Female02_LILY_rpMS1_posneg_1_Splash	PC	PC O-32:0	Analyte	12.77	12.7601	C40 H82 O7 N1 P1	NA	3.01671	NA	5.78316	NA	1.44686
plasma_Female02_LILY_rpMS1_posneg_1_Splash	PC	PC O-34:0	Analyte	13.85	13.845	C42 H86 O7 N1 P1	NA	0.288519	NA	NA	NA	0.734075
plasma_Female02_LILY_rpMS1_posneg_1_Splash	PC	PC P-32:0	Analyte	12.61	12.605	C40H80NO7P	NA	2.27979	NA	NA	NA	2.58854
plasma_Female02_LILY_rpMS1_posneg_1_Splash	PC	PC P-32:1	Analyte	11.48	11.4231	C40H78NO7P	NA	0.901731	NA	1.39007	NA	0.887515
plasma_Female02_LILY_rpMS1_posneg_1_Splash	PC	PC P-34:0	Analyte	12.82	12.8333	C42 H84 O7 N1 P1	NA	6.52589	NA	14.1983	NA	3.10691
plasma_Female02_LILY_rpMS1_posneg_1_Splash	PC	PC P-34:1	Analyte	11.85	11.8414	C42H82NO7P	NA	2.49646	NA	2.5256	NA	2.45338
plasma_Female02_LILY_rpMS1_posneg_1_Splash	PC	PC P-34:2	Analyte	11.62	11.6203	C42H80NO7P	NA	3.50953	NA	3.61248	NA	3.38502
plasma_Female02_LILY_rpMS1_posneg_1_Splash	PC	PC P-36:2	Analyte	11.91	11.9337	C44H84NO7P	NA	3.8686	NA	3.54104	NA	4.40677
plasma_Female02_LILY_rpMS1_posneg_1_Splash	PC	PC P-36:3	Analyte	11.56	11.5747	C44H82NO7P	NA	12.3869	NA	21.789	NA	7.20989
plasma_Female02_LILY_rpMS1_posneg_1_Splash	PC	PC P-38:2	Analyte	13.38	13.3826	C46 H88 O7 N1 P1	NA	0.900884	NA	NA	NA	0.766385
plasma_Female02_LILY_rpMS1_posneg_1_Splash	PC	PC P-38:4	Analyte	11.66	11.6578	C46H84NO7P	NA	12.7336	NA	13.9031	NA	15.2553
plasma_Female02_LILY_rpMS1_posneg_1_Splash	PC	PC P-38:5	Analyte	11.44	11.4333	C46H82NO7P	NA	5.25699	NA	8.9848	NA	9.91188
plasma_Female02_LILY_rpMS1_posneg_1_Splash	PC	PC P-38:6	Analyte	10.75	10.7854	C46 H80 O7 N1 P1	NA	0.812096	NA	0.586045	NA	0.885518
plasma_Female02_LILY_rpMS1_posneg_1_Splash	PC	PC P-40:2	Analyte	14.09	14.0543	C48 H92 O7 N1 P1	NA	0.390867	NA	NA	NA	0.358608
plasma_Female02_LILY_rpMS1_posneg_1_Splash	PC	PC P-40:5	Analyte	11.83	11.8158	C48H86NO7P	NA	1.65503	NA	NA	NA	2.32024
plasma_Female02_LILY_rpMS1_posneg_1_Splash	PC	PC P-40:6	Analyte	11.16	11.1632	C48H84NO7P	NA	1.2296	NA	0.992267	NA	2.83776
plasma_Female02_LILY_rpMS1_posneg_1_Splash	PC	PC P-40:7	Analyte	10.94	10.9254	C48 H82 O7 N1 P1	NA	0.38005	NA	0.304542	NA	0.464013
plasma_Female02_LILY_rpMS1_posneg_1_Splash	PE	PE 33:1	DeutISTD	11.72	11.7072	C38H74NO8P	NA	4.30571	NA	1.78274	NA	2.69598
plasma_Female02_LILY_rpMS1_posneg_1_Splash	PE	PE 34:1	ESTD	12.43	12.4556	C39H76NO8P	NA	1.91963	NA	2.4459	NA	1.86109
plasma_Female02_LILY_rpMS1_posneg_1_Splash	PE	PE 34:2	Analyte	11.34	11.3419	H74C39NO8P	NA	3.49637	NA	4.86714	NA	4.32886
plasma_Female02_LILY_rpMS1_posneg_1_Splash	PE	PE 34:3	Analyte	10.01	10.0293	H72C39NO8P	NA	0.286545	NA	0.168885	NA	0.205823
plasma_Female02_LILY_rpMS1_posneg_1_Splash	PE	PE 36:1	Analyte	13.56	13.5721	H80C41NO8P	NA	3.72074	NA	7.20869	NA	2.82091
plasma_Female02_LILY_rpMS1_posneg_1_Splash	PE	PE 36:2	ESTD	12.73	12.6729	C41H78NO8P	NA	15.852	NA	20.2189	NA	8.71357
plasma_Female02_LILY_rpMS1_posneg_1_Splash	PE	PE 36:3	Analyte	11.46	11.4557	H76C41NO8P	NA	7.29036	NA	5.30153	NA	8.7104
plasma_Female02_LILY_rpMS1_posneg_1_Splash	PE	PE 36:4	Analyte	9.97	9.98667	H74C41NO8P	NA	0.795824	NA	0.56845	NA	0.666378
plasma_Female02_LILY_rpMS1_posneg_1_Splash	PE	PE 38:4	Analyte	12.53	12.5251	C43H78NO8P	NA	16.5864	NA	21.1082	NA	9.07286
plasma_Female02_LILY_rpMS1_posneg_1_Splash	PE	PE 38:5	Analyte	11.2	11.249	C43 H76 O8 N1 P1	NA	1.97773	NA	1.784	NA	3.3342
plasma_Female02_LILY_rpMS1_posneg_1_Splash	PE	PE 38:6	Analyte	10.47	10.4785	C43H74NO8P	NA	5.33701	NA	6.20451	NA	3.76075
plasma_Female02_LILY_rpMS1_posneg_1_Splash	PE	PE 40:6	Analyte	12.13	12.1286	C45H78NO8P	NA	3.24132	NA	5.10627	NA	3.80651
plasma_Female02_LILY_rpMS1_posneg_1_Splash	PE	PE P-34:1	Analyte	13.18	13.1542	C39 H76 O7 N1 P1	NA	0.938593	NA	1.39885	NA	0.659231
plasma_Female02_LILY_rpMS1_posneg_1_Splash	PE	PE P-36:1	Analyte	14.15	14.1499	C41H80NO7P	NA	0.760098	NA	1.10206	NA	0.687064
plasma_Female02_LILY_rpMS1_posneg_1_Splash	PE	PE P-36:2	Analyte	13.38	13.3881	C41H78NO7P	NA	4.02976	NA	7.88841	NA	2.15644
plasma_Female02_LILY_rpMS1_posneg_1_Splash	PE	PE P-36:3	Analyte	12.27	12.2012	C41 H76 O7 N1 P1	NA	1.61344	NA	2.22017	NA	1.44756
plasma_Female02_LILY_rpMS1_posneg_1_Splash	PE	PE P-36:4	Analyte	11.93	11.914	C41H74NO7P	NA	2.07172	NA	1.86788	NA	3.45925
plasma_Female02_LILY_rpMS1_posneg_1_Splash	PE	PE P-36:5	Analyte	10.8	10.8111	C41 H72 O7 N1 P1	NA	0.170174	NA	0.100903	NA	0.157853
plasma_Female02_LILY_rpMS1_posneg_1_Splash	PE	PE P-38:3	Analyte	13.36	13.3499	C43 H80 O7 N1 P1	NA	1.25984	NA	2.01446	NA	0.815114
plasma_Female02_LILY_rpMS1_posneg_1_Splash	PE	PE P-38:4	Analyte	13.18	13.1792	C43H78NO7P	NA	15.2627	NA	32.22	NA	7.14028
plasma_Female02_LILY_rpMS1_posneg_1_Splash	PE	PE P-38:5	Analyte	12.03	12.0156	C43H76NO7P	NA	6.36583	NA	9.46835	NA	5.13815
plasma_Female02_LILY_rpMS1_posneg_1_Splash	PE	PE P-38:6	Analyte	11.44	11.4333	C43 H74 O7 N1 P1	NA	4.34738	NA	3.46381	NA	5.87997
plasma_Female02_LILY_rpMS1_posneg_1_Splash	PE	PE P-40:4	Analyte	14.19	14.1724	C45 H82 O7 N1 P1	NA	0.773846	NA	0.429119	NA	0.652418
plasma_Female02_LILY_rpMS1_posneg_1_Splash	PE	PE P-40:5	Analyte	13.2	13.1788	C45H80NO7P	NA	1.61966	NA	2.70398	NA	0.989708
plasma_Female02_LILY_rpMS1_posneg_1_Splash	PE	PE P-40:6	Analyte	12.82	12.8183	C45H78NO7P	NA	1.99973	NA	2.90503	NA	1.72083
plasma_Female02_LILY_rpMS1_posneg_1_Splash	PE	PE P-40:7	Analyte	11.52	11.5307	C45H76NO7P	NA	1.2594	NA	1.13039	NA	2.28118
plasma_Female02_LILY_rpMS1_posneg_1_Splash	PI	PI 33:1	DeutISTD	9.48	9.48431	C42H79O13P	NA	2.53384	NA	NA	NA	2.00533
plasma_Female02_LILY_rpMS1_posneg_1_Splash	PI	PI 34:1	ESTD	10.57	10.5678	H81C43O13P	NA	1.19272	NA	NA	NA	1.09089
plasma_Female02_LILY_rpMS1_posneg_1_Splash	PI	PI 34:2	Analyte	8.98	8.99333	C43H79O13P	NA	1.3665	NA	NA	NA	1.12083
plasma_Female02_LILY_rpMS1_posneg_1_Splash	PI	PI 36:1	Analyte	12.13	12.105	H85C45O13P	NA	2.51893	NA	NA	NA	2.0732
plasma_Female02_LILY_rpMS1_posneg_1_Splash	PI	PI 36:2	Analyte	10.96	10.965	H83C45O13P	NA	15.2191	NA	NA	NA	5.03147
plasma_Female02_LILY_rpMS1_posneg_1_Splash	PI	PI 36:4	Analyte	8.71	8.70333	H79C45O13P	NA	1.58839	NA	NA	NA	1.2752
plasma_Female02_LILY_rpMS1_posneg_1_Splash	PI	PI 38:3	Analyte	11.38	11.3711	C47H85O13P	NA	14.8017	NA	NA	NA	4.82604
plasma_Female02_LILY_rpMS1_posneg_1_Splash	PI	PI 38:4	Analyte	10.73	10.7168	C47H83O13P	NA	55.0963	NA	NA	NA	24.0267
plasma_Female02_LILY_rpMS1_posneg_1_Splash	PI	PI 40:6	Analyte	10.13	10.1314	C49H83O13P	NA	0.777572	NA	NA	NA	0.767724
plasma_Female02_LILY_rpMS1_posneg_1_Splash	PS	PS 33:1	DeutISTD	9.81	9.95135	C39H74NO10P	NA	0.951875	NA	NA	NA	0.997855
plasma_Female02_LILY_rpMS1_posneg_1_Splash	TG	TG 42:1	Analyte	16.37	16.3457	C45H84O6	NA	0.158202	NA	NA	NA	0.148748
plasma_Female02_LILY_rpMS1_posneg_1_Splash	TG	TG 44:0	Analyte	16.9	16.8968	C47H90O6	NA	0.364154	NA	NA	NA	0.329087
plasma_Female02_LILY_rpMS1_posneg_1_Splash	TG	TG 44:1	Analyte	16.65	16.646	C47H88O6	NA	0.543202	NA	NA	NA	0.484326
plasma_Female02_LILY_rpMS1_posneg_1_Splash	TG	TG 44:2	Analyte	16.39	16.3786	C47H86O6	NA	0.316747	NA	NA	NA	0.331102
plasma_Female02_LILY_rpMS1_posneg_1_Splash	TG	TG 46:1	Analyte	16.9	16.8922	C49H92O6	NA	1.8977	NA	1.11886	NA	NA
plasma_Female02_LILY_rpMS1_posneg_1_Splash	TG	TG 46:2	Analyte	16.67	16.6657	C49H90O6	NA	2.13451	NA	1.24171	NA	1.65108
plasma_Female02_LILY_rpMS1_posneg_1_Splash	TG	TG 46:3	Analyte	16.39	16.3946	C49H88O6	NA	0.519359	NA	NA	NA	0.627731
plasma_Female02_LILY_rpMS1_posneg_1_Splash	TG	TG 47:1	Analyte	17.02	17.0043	C50H94O6	NA	0.343712	NA	NA	NA	NA
plasma_Female02_LILY_rpMS1_posneg_1_Splash	TG	TG 47:2	Analyte	16.79	16.79	C50 H92 O6	NA	0.374729	NA	NA	NA	0.297858
plasma_Female02_LILY_rpMS1_posneg_1_Splash	TG	TG 48:0	ESTD	17.34	17.3221	C51H98O6	NA	2.05047	NA	1.19811	NA	NA
plasma_Female02_LILY_rpMS1_posneg_1_Splash	TG	TG 48:1	Analyte	17.1	17.1051	H96C51O6	NA	5.27536	NA	2.91012	NA	3.02788
plasma_Female02_LILY_rpMS1_posneg_1_Splash	TG	TG 48:1	DeutISTD	17.1	17.0895	C51H96O6	NA	25.9442	NA	NA	NA	9.29051
plasma_Female02_LILY_rpMS1_posneg_1_Splash	TG	TG 48:2	Analyte	16.92	16.9011	H94C51O6	NA	10.4328	NA	4.93993	NA	5.79028
plasma_Female02_LILY_rpMS1_posneg_1_Splash	TG	TG 48:3	ESTD	16.67	16.6639	C51H92O6	NA	3.67872	NA	3.30253	NA	4.02662
plasma_Female02_LILY_rpMS1_posneg_1_Splash	TG	TG 48:4	Analyte	16.43	16.4268	H90C51O6	NA	1.18517	NA	0.938681	NA	1.45005
plasma_Female02_LILY_rpMS1_posneg_1_Splash	TG	TG 50:0	Analyte	17.52	17.5199	C53H102O6	NA	6.60178	NA	1.26982	NA	1.86453
plasma_Female02_LILY_rpMS1_posneg_1_Splash	TG	TG 50:1	Analyte	17.32	17.3074	H100C53O6	NA	125.199	NA	15.2949	NA	13.7781
plasma_Female02_LILY_rpMS1_posneg_1_Splash	TG	TG 50:2	Analyte	17.12	17.1124	H98C53O6	NA	149.176	NA	17.9272	NA	32.1115
plasma_Female02_LILY_rpMS1_posneg_1_Splash	TG	TG 50:3	Analyte	16.92	16.91	H96C53O6	NA	78.0009	NA	19.0248	NA	24.9316
plasma_Female02_LILY_rpMS1_posneg_1_Splash	TG	TG 50:4	Analyte	16.69	16.7047	H94C53O6	NA	13.6616	NA	8.36361	NA	11.3166
plasma_Female02_LILY_rpMS1_posneg_1_Splash	TG	TG 50:5	Analyte	16.49	16.4967	H92C53O6	NA	4.11611	NA	1.565	NA	4.04106
plasma_Female02_LILY_rpMS1_posneg_1_Splash	TG	TG 51:3	Analyte	17.02	17.0237	H98C54O6	NA	6.275	NA	4.86354	NA	5.71161
plasma_Female02_LILY_rpMS1_posneg_1_Splash	TG	TG 52:1	Analyte	17.52	17.5093	C55H104O6	NA	13.8494	NA	14.5285	NA	10.9179
plasma_Female02_LILY_rpMS1_posneg_1_Splash	TG	TG 52:2	Analyte	17.3	17.2987	H102C55O6	NA	169.479	NA	69.3069	NA	123.197
plasma_Female02_LILY_rpMS1_posneg_1_Splash	TG	TG 52:3	Analyte	17.14	17.1262	H100C55O6	NA	269.839	NA	117.671	NA	178.056
plasma_Female02_LILY_rpMS1_posneg_1_Splash	TG	TG 52:4	Analyte	16.94	16.9403	H98C55O6	NA	384.893	NA	77.7674	NA	135.283
plasma_Female02_LILY_rpMS1_posneg_1_Splash	TG	TG 52:5	Analyte	16.75	16.7568	H96C55O6	NA	62.7484	NA	20.7476	NA	61.1036
plasma_Female02_LILY_rpMS1_posneg_1_Splash	TG	TG 52:6	Analyte	16.59	16.5699	H94C55O6	NA	7.4841	NA	3.27462	NA	6.47571
plasma_Female02_LILY_rpMS1_posneg_1_Splash	TG	TG 52:7	Analyte	16.39	16.3876	H92C55O6	NA	1.53995	NA	0.481805	NA	NA
plasma_Female02_LILY_rpMS1_posneg_1_Splash	TG	TG 52:8	Analyte	16.15	16.1518	H90C55O6	NA	0.355639	NA	0.0548494	NA	0.349052
plasma_Female02_LILY_rpMS1_posneg_1_Splash	TG	TG 53:3	Analyte	17.22	17.2161	H102C56O6	NA	7.37762	NA	2.11284	NA	7.00087
plasma_Female02_LILY_rpMS1_posneg_1_Splash	TG	TG 54:1	Analyte	17.72	17.7168	C57 H108 O6	NA	3.16788	NA	1.16352	NA	3.14895
plasma_Female02_LILY_rpMS1_posneg_1_Splash	TG	TG 54:2	Analyte	17.5	17.4925	H106C57O6	NA	35.8399	NA	12.7901	NA	20.7211
plasma_Female02_LILY_rpMS1_posneg_1_Splash	TG	TG 54:3	ESTD	17.3	17.3291	C57H104O6	NA	186.7	NA	71.3175	NA	115.043
plasma_Female02_LILY_rpMS1_posneg_1_Splash	TG	TG 54:4	Analyte	17.14	17.1322	H102C57O6	NA	359.676	NA	79.7215	NA	109.103
plasma_Female02_LILY_rpMS1_posneg_1_Splash	TG	TG 54:5	Analyte	16.94	16.9479	H100C57O6	NA	425.066	NA	83.7705	NA	171.514
plasma_Female02_LILY_rpMS1_posneg_1_Splash	TG	TG 54:6	ESTD	16.75	16.7736	C57H98O6	NA	98.9423	NA	36.4952	NA	101.466
plasma_Female02_LILY_rpMS1_posneg_1_Splash	TG	TG 54:7	Analyte	16.53	16.5956	H96C57O6	NA	20.4754	NA	9.68637	NA	20.1702
plasma_Female02_LILY_rpMS1_posneg_1_Splash	TG	TG 54:8	Analyte	16.33	16.4192	H94C57O6	NA	4.69385	NA	1.62717	NA	4.22651
plasma_Female02_LILY_rpMS1_posneg_1_Splash	TG	TG 54:9	ESTD	16.13	16.1349	C57H92O6	NA	0.611748	NA	0.144708	NA	0.578434
plasma_Female02_LILY_rpMS1_posneg_1_Splash	TG	TG 55:4	Analyte	17.22	17.224	C58 H104 O6	NA	2.29569	NA	0.759789	NA	NA
plasma_Female02_LILY_rpMS1_posneg_1_Splash	TG	TG 55:5	Analyte	17.06	17.08	C58 H102 O6	NA	2.99604	NA	0.718716	NA	NA
plasma_Female02_LILY_rpMS1_posneg_1_Splash	TG	TG 56:2	Analyte	17.7	17.7021	C59 H110 O6	NA	6.15218	NA	1.03802	NA	3.85961
plasma_Female02_LILY_rpMS1_posneg_1_Splash	TG	TG 56:3	Analyte	17.5	17.4911	C59 H108 O6	NA	9.52796	NA	3.84001	NA	5.42186
plasma_Female02_LILY_rpMS1_posneg_1_Splash	TG	TG 56:4	Analyte	17.34	17.3119	C59 H106 O6	NA	9.95927	NA	4.67797	NA	5.62558
plasma_Female02_LILY_rpMS1_posneg_1_Splash	TG	TG 58:1	Analyte	18.19	18.1752	C61 H116 O6	NA	0.573966	NA	0.132504	NA	NA
plasma_Female02_LILY_rpMS1_posneg_1_Splash	TG	TG 58:2	Analyte	17.93	17.929	C61 H114 O6	NA	2.45608	NA	0.67666	NA	2.2018
plasma_Female02_LILY_rpMS1_posneg_1_Splash	SE	ZE 18:2	Analyte	17.6	17.6003	H74 C45 O2	NA	157.655	NA	NA	NA	63.2633
plasma_Female02_LILY_rpMS1_posneg_2_Splash	SE	CE 16:0	ESTD	18.22	18.2425	C43H76O2	NA	420.139	NA	NA	NA	225.001
plasma_Female02_LILY_rpMS1_posneg_2_Splash	SE	CE 17:0	Analyte	18.43	18.43	C44 H78 O2	NA	8.0976	NA	NA	NA	3.60957
plasma_Female02_LILY_rpMS1_posneg_2_Splash	SE	CE 18:1	Analyte	18.13	18.1415	C45 H78 O2	NA	84.0385	NA	NA	NA	29.0537
plasma_Female02_LILY_rpMS1_posneg_2_Splash	SE	CE 18:1	DeutISTD	18.11	18.1235	C45H78O2	NA	44.7259	NA	NA	NA	14.3859
plasma_Female02_LILY_rpMS1_posneg_2_Splash	SE	CE 18:2	ESTD	17.82	17.8518	C45H76O2	NA	1088.58	NA	NA	NA	792.897
plasma_Female02_LILY_rpMS1_posneg_2_Splash	SE	CE 18:3	Analyte	17.61	17.6003	C45 H74 O2	NA	46.2786	NA	NA	NA	53.4051
plasma_Female02_LILY_rpMS1_posneg_2_Splash	SE	CE 20:3	Analyte	17.88	17.8893	C47 H78 O2	NA	12.6874	NA	NA	NA	8.31741
plasma_Female02_LILY_rpMS1_posneg_2_Splash	SE	CE 20:4	Analyte	17.65	17.6549	C47 H76 O2	NA	432.182	NA	NA	NA	647.405
plasma_Female02_LILY_rpMS1_posneg_2_Splash	SE	CE 20:5	Analyte	17.44	17.4406	C47 H74 O2	NA	48.829	NA	NA	NA	57.3309
plasma_Female02_LILY_rpMS1_posneg_2_Splash	SE	CE 22:5	Analyte	17.71	17.7199	C49 H78 O2	NA	5.48987	NA	NA	NA	4.0383
plasma_Female02_LILY_rpMS1_posneg_2_Splash	SE	CE 22:6	Analyte	17.5	17.5015	C49 H76 O2	NA	63.0115	NA	NA	NA	79.1613
plasma_Female02_LILY_rpMS1_posneg_2_Splash	Cer	Cer 34:1;2	ESTD	12.5	12.5538	C34H67NO3	NA	0.492397	NA	NA	NA	0.405664
plasma_Female02_LILY_rpMS1_posneg_2_Splash	Cer	Cer 40:1;2	Analyte	15.42	15.435	C40H79NO3	NA	1.38758	NA	NA	NA	NA
plasma_Female02_LILY_rpMS1_posneg_2_Splash	Cer	Cer 40:2;2	Analyte	14.77	14.8106	C40H77NO3	NA	0.246114	NA	NA	NA	NA
plasma_Female02_LILY_rpMS1_posneg_2_Splash	Cer	Cer 41:1;2	Analyte	15.72	15.7329	C41H81NO3	NA	1.21978	NA	NA	NA	0.616405
plasma_Female02_LILY_rpMS1_posneg_2_Splash	Cer	Cer 42:0;2	ESTD	16.12	16.1388	C42H85NO3	NA	0.350549	NA	NA	NA	0.146739
plasma_Female02_LILY_rpMS1_posneg_2_Splash	Cer	Cer 42:1;2	ESTD	15.97	15.9791	C42H83NO3	NA	5.6664	NA	NA	NA	2.79462
plasma_Female02_LILY_rpMS1_posneg_2_Splash	Cer	Cer 42:2;2	ESTD	15.36	15.385	C42H81NO3	NA	0.581149	NA	NA	NA	NA
plasma_Female02_LILY_rpMS1_posneg_2_Splash	Cer	Cer 42:3;2	Analyte	14.73	14.7446	C42H79NO3	NA	0.31519	NA	NA	NA	NA
plasma_Female02_LILY_rpMS1_posneg_2_Splash	Co	Co Q10	ESTD	16.75	16.7647	C59H90O4	NA	1.16879	NA	NA	NA	NA
plasma_Female02_LILY_rpMS1_posneg_2_Splash	Co	Co Q9	Analyte	16.28	16.2842	C54 H82 O4	NA	0.0613374	NA	NA	NA	NA
plasma_Female02_LILY_rpMS1_posneg_2_Splash	DG	DG 30:0	Analyte	13.34	13.3736	C33 H64 O5	NA	0.364481	NA	NA	NA	NA
plasma_Female02_LILY_rpMS1_posneg_2_Splash	DG	DG 32:0	ESTD	14.35	14.3835	C35H68O5	NA	0.857766	NA	NA	NA	NA
plasma_Female02_LILY_rpMS1_posneg_2_Splash	DG	DG 32:1	Analyte	13.45	13.4621	C35H66O5	NA	0.512457	NA	NA	NA	NA
plasma_Female02_LILY_rpMS1_posneg_2_Splash	DG	DG 32:2	Analyte	12.44	12.4643	H64C35O5	NA	0.306802	NA	NA	NA	NA
plasma_Female02_LILY_rpMS1_posneg_2_Splash	DG	DG 33:1	DeutISTD	13.91	13.9375	C36H68O5	NA	5.23386	NA	2.60881	NA	4.42649
plasma_Female02_LILY_rpMS1_posneg_2_Splash	DG	DG 34:0	Analyte	15.19	15.1876	C37H72O5	NA	0.90172	NA	0.544659	NA	0.617016
plasma_Female02_LILY_rpMS1_posneg_2_Splash	DG	DG 34:1	ESTD	14.41	14.4387	C37H70O5	NA	2.89712	NA	2.04068	NA	2.30446
plasma_Female02_LILY_rpMS1_posneg_2_Splash	DG	DG 34:2	Analyte	13.64	13.6611	H68C37O5	NA	1.79391	NA	1.23342	NA	1.43855
plasma_Female02_LILY_rpMS1_posneg_2_Splash	DG	DG 34:3	Analyte	12.57	12.5972	H66C37O5	NA	0.78066	NA	0.389363	NA	0.743375
plasma_Female02_LILY_rpMS1_posneg_2_Splash	DG	DG 35:2	Analyte	14.02	14.0475	H70C38O5	NA	0.321942	NA	NA	NA	NA
plasma_Female02_LILY_rpMS1_posneg_2_Splash	DG	DG 36:0	Analyte	15.78	15.7917	C39H76O5	NA	1.16822	NA	0.66915	NA	0.775921
plasma_Female02_LILY_rpMS1_posneg_2_Splash	DG	DG 36:1	Analyte	15.21	15.2264	H74C39O5	NA	0.730076	NA	NA	NA	0.656956
plasma_Female02_LILY_rpMS1_posneg_2_Splash	DG	DG 36:2	ESTD	14.48	14.4963	C39H72O5	NA	5.59759	NA	3.18686	NA	4.58447
plasma_Female02_LILY_rpMS1_posneg_2_Splash	DG	DG 36:3	Analyte	13.72	13.7383	H70C39O5	NA	8.14499	NA	4.98416	NA	5.71984
plasma_Female02_LILY_rpMS1_posneg_2_Splash	DG	DG 36:4	Analyte	12.82	12.8399	H68C39O5	NA	3.5733	NA	2.53335	NA	3.07051
plasma_Female02_LILY_rpMS1_posneg_2_Splash	DG	DG 36:5	Analyte	11.85	11.8882	H66C39O5	NA	0.455144	NA	NA	NA	0.435549
plasma_Female02_LILY_rpMS1_posneg_2_Splash	DG	DG 38:2	Analyte	15.21	15.2256	C41 H76 O5	NA	0.305712	NA	NA	NA	NA
plasma_Female02_LILY_rpMS1_posneg_2_Splash	DG	DG 38:3	Analyte	14.58	14.589	C41 H74 O5	NA	0.395816	NA	NA	NA	0.110946
plasma_Female02_LILY_rpMS1_posneg_2_Splash	DG	DG 38:4	ESTD	14.39	14.4272	C41H72O5	NA	0.373429	NA	NA	NA	0.0912788
plasma_Female02_LILY_rpMS1_posneg_2_Splash	DG	DG 38:5	Analyte	13.47	13.4763	C41H70O5	NA	1.08979	NA	0.574793	NA	0.700802
plasma_Female02_LILY_rpMS1_posneg_2_Splash	DG	DG 38:6	Analyte	12.5	12.5324	C41 H68 O5	NA	0.933999	NA	0.565326	NA	0.896324
plasma_Female02_LILY_rpMS1_posneg_2_Splash	SE	EE 18:0	Analyte	18.01	18.0157	H78 C46 O2	NA	128.552	NA	NA	NA	48.9625
plasma_Female02_LILY_rpMS1_posneg_2_Splash	HexCer	HexCer 40:1;2	Analyte	14.58	14.5896	C46H89NO8	NA	1.03293	NA	NA	NA	1.35108
plasma_Female02_LILY_rpMS1_posneg_2_Splash	HexCer	HexCer 42:1;2	Analyte	15.3	15.3196	C48H93NO8	NA	1.11077	NA	NA	NA	1.4017
plasma_Female02_LILY_rpMS1_posneg_2_Splash	LPC	LPC 14:0	Analyte	2.23	2.22889	C22H46NO7P	NA	1.23843	NA	7.45926	NA	0.917472
plasma_Female02_LILY_rpMS1_posneg_2_Splash	LPC	LPC 15:0	Analyte	2.47	2.48333	C23H48NO7P	NA	0.787897	NA	7.10914	NA	0.886142
plasma_Female02_LILY_rpMS1_posneg_2_Splash	LPC	LPC 16:0	ESTD	2.78	2.78762	C24H50NO7P	NA	55.1222	NA	906.721	NA	40.4224
plasma_Female02_LILY_rpMS1_posneg_2_Splash	LPC	LPC 18:1	Analyte	2.86	2.87486	H52C26NO7P	NA	13.1239	NA	71.0833	NA	10.6404
plasma_Female02_LILY_rpMS1_posneg_2_Splash	LPC	LPC 18:1	DeutISTD	2.84	2.84169	C26H52NO7P	NA	12.7288	NA	NA	NA	10.3753
plasma_Female02_LILY_rpMS1_posneg_2_Splash	LPC	LPC 18:2	Analyte	2.42	2.41736	H50C26NO7P	NA	29.2511	NA	55.5921	NA	18.7547
plasma_Female02_LILY_rpMS1_posneg_2_Splash	LPC	LPC 18:3	Analyte	2.15	2.14444	H48C26NO7P	NA	1.11337	NA	NA	NA	0.7533
plasma_Female02_LILY_rpMS1_posneg_2_Splash	LPC	LPC 20:2	Analyte	2.97	2.98986	C28H54NO7P	NA	0.340475	NA	NA	NA	0.369075
plasma_Female02_LILY_rpMS1_posneg_2_Splash	LPC	LPC 20:3	Analyte	2.55	2.56069	C28H52NO7P	NA	2.58123	NA	2.01829	NA	1.31746
plasma_Female02_LILY_rpMS1_posneg_2_Splash	LPC	LPC 20:4	Analyte	2.32	2.33472	C28H50NO7P	NA	9.60758	NA	10.4492	NA	4.2883
plasma_Female02_LILY_rpMS1_posneg_2_Splash	LPC	LPC 20:5	Analyte	2.07	2.05847	C28H48NO7P	NA	0.739085	NA	NA	NA	0.57992
plasma_Female02_LILY_rpMS1_posneg_2_Splash	LPC	LPC 22:4	Analyte	2.74	2.74694	C30H54NO7P	NA	0.196558	NA	NA	NA	0.19452
plasma_Female02_LILY_rpMS1_posneg_2_Splash	LPC	LPC 22:5	Analyte	2.36	2.38083	C30H52NO7P	NA	0.778123	NA	NA	NA	0.383683
plasma_Female02_LILY_rpMS1_posneg_2_Splash	LPC	LPC 22:6	Analyte	2.19	2.21528	C30H50NO7P	NA	2.18815	NA	1.58474	NA	1.49744
plasma_Female02_LILY_rpMS1_posneg_2_Splash	LPC	LPC O-16:0	Analyte	3.2	3.20389	C24 H52 O6 N1 P1	NA	0.80061	NA	2.78208	NA	0.900347
plasma_Female02_LILY_rpMS1_posneg_2_Splash	LPC	LPC O-16:1	Analyte	3.1	3.10181	C24 H50 O6 N1 P1	NA	0.850262	NA	3.01942	NA	1.03421
plasma_Female02_LILY_rpMS1_posneg_2_Splash	LPE	LPE 16:0	Analyte	2.93	2.94597	H44C21NO7P	NA	1.69562	NA	NA	NA	1.64587
plasma_Female02_LILY_rpMS1_posneg_2_Splash	LPE	LPE 18:0	ESTD	3.83	3.83487	H48C23NO7P	NA	1.78781	NA	NA	NA	1.83932
plasma_Female02_LILY_rpMS1_posneg_2_Splash	LPE	LPE 18:1	DeutISTD	3.01	3.01012	C23H46NO7P	NA	4.18278	NA	NA	NA	3.65131
plasma_Female02_LILY_rpMS1_posneg_2_Splash	LPE	LPE 18:2	Analyte	2.55	2.54819	H44C23NO7P	NA	5.39116	NA	NA	NA	4.09615
plasma_Female02_LILY_rpMS1_posneg_2_Splash	LPE	LPE 20:4	Analyte	2.44	2.44278	C25H44NO7P	NA	3.70229	NA	NA	NA	2.49926
plasma_Female02_LILY_rpMS1_posneg_2_Splash	LPE	LPE 22:6	Analyte	2.32	2.32472	C27H44NO7P	NA	2.09491	NA	NA	NA	1.67736
plasma_Female02_LILY_rpMS1_posneg_2_Splash	PC	PC 30:0	Analyte	10.05	10.096	C38H76NO8P	NA	1.15944	NA	0.94934	NA	2.88987
plasma_Female02_LILY_rpMS1_posneg_2_Splash	PC	PC 31:0	Analyte	11.01	11.0533	C39H78NO8P	NA	0.787341	NA	1.15385	NA	0.548413
plasma_Female02_LILY_rpMS1_posneg_2_Splash	PC	PC 32:0	ESTD	11.81	11.8737	C40H80NO8P	NA	5.23708	NA	11.364	NA	12.6158
plasma_Female02_LILY_rpMS1_posneg_2_Splash	PC	PC 32:1	Analyte	10.28	10.3349	H78C40NO8P	NA	4.02302	NA	3.87828	NA	3.39089
plasma_Female02_LILY_rpMS1_posneg_2_Splash	PC	PC 32:2	Analyte	8.64	8.68694	H76C40NO8P	NA	2.61994	NA	3.19497	NA	2.56938
plasma_Female02_LILY_rpMS1_posneg_2_Splash	PC	PC 33:0	Analyte	12.25	12.2762	C41 H82 O8 N1 P1	NA	0.253528	NA	NA	NA	0.664438
plasma_Female02_LILY_rpMS1_posneg_2_Splash	PC	PC 33:1	DeutISTD	11.14	11.1825	C41H80NO8P	NA	81.711	NA	NA	NA	39.0615
plasma_Female02_LILY_rpMS1_posneg_2_Splash	PC	PC 33:1	Analyte	11.2	11.2297	H80C41NO8P	NA	2.63923	NA	4.94709	NA	1.46832
plasma_Female02_LILY_rpMS1_posneg_2_Splash	PC	PC 33:2	Analyte	9.69	9.71194	H78C41NO8P	NA	6.24832	NA	25.8026	NA	6.16938
plasma_Female02_LILY_rpMS1_posneg_2_Splash	PC	PC 34:0	ESTD	13.09	13.1194	C42 H84 O8 N1 P1	NA	3.70105	NA	7.30908	NA	1.68851
plasma_Female02_LILY_rpMS1_posneg_2_Splash	PC	PC 34:1	ESTD	11.96	11.9999	C42H82NO8P	NA	54.0736	NA	59.1444	NA	48.6978
plasma_Female02_LILY_rpMS1_posneg_2_Splash	PC	PC 34:2	ESTD	10.68	10.7376	C42H80NO8P	NA	342.099	NA	270.588	NA	212.153
plasma_Female02_LILY_rpMS1_posneg_2_Splash	PC	PC 34:3	Analyte	9.27	9.24	H78C42NO8P	NA	7.53693	NA	5.66487	NA	7.05983
plasma_Female02_LILY_rpMS1_posneg_2_Splash	PC	PC 34:4	Analyte	8.35	8.35958	H76C42NO8P	NA	2.15869	NA	1.1455	NA	2.15941
plasma_Female02_LILY_rpMS1_posneg_2_Splash	PC	PC 34:5	Analyte	7.09	7.10375	H74C42NO8P	NA	0.422432	NA	0.0471407	NA	0.432791
plasma_Female02_LILY_rpMS1_posneg_2_Splash	PC	PC 35:0	Analyte	13.6	13.63	C43 H86 O8 N1 P1	NA	0.126914	NA	NA	NA	0.140226
plasma_Female02_LILY_rpMS1_posneg_2_Splash	PC	PC 35:1	Analyte	12.4	12.4639	H84C43NO8P	NA	0.589717	NA	0.441209	NA	0.685144
plasma_Female02_LILY_rpMS1_posneg_2_Splash	PC	PC 35:2	Analyte	11.33	11.3701	H82C43NO8P	NA	3.94605	NA	6.52782	NA	8.71343
plasma_Female02_LILY_rpMS1_posneg_2_Splash	PC	PC 35:3	Analyte	9.86	9.91569	H80C43NO8P	NA	0.854212	NA	0.679085	NA	NA
plasma_Female02_LILY_rpMS1_posneg_2_Splash	PC	PC 35:4	Analyte	9.33	9.36347	H78C43NO8P	NA	2.58682	NA	2.85096	NA	3.03477
plasma_Female02_LILY_rpMS1_posneg_2_Splash	PC	PC 35:5	Analyte	8.03	8.03389	H76C43NO8P	NA	0.439731	NA	0.183914	NA	0.450354
plasma_Female02_LILY_rpMS1_posneg_2_Splash	PC	PC 36:0	ESTD	14.06	14.0916	H88C44NO8P	NA	0.502961	NA	NA	NA	0.573584
plasma_Female02_LILY_rpMS1_posneg_2_Splash	PC	PC 36:1	ESTD	13.2	13.2266	H86C44NO8P	NA	25.135	NA	58.7818	NA	21.0505
plasma_Female02_LILY_rpMS1_posneg_2_Splash	PC	PC 36:2	ESTD	12.25	12.3829	C44H84NO8P	NA	235.059	NA	224.442	NA	164.328
plasma_Female02_LILY_rpMS1_posneg_2_Splash	PC	PC 36:3	Analyte	10.84	11.1435	H82C44NO8P	NA	87.8325	NA	86.2317	NA	69.2133
plasma_Female02_LILY_rpMS1_posneg_2_Splash	PC	PC 36:5	Analyte	8.98	9.03097	H78C44NO8P	NA	13.7887	NA	9.18202	NA	13.1553
plasma_Female02_LILY_rpMS1_posneg_2_Splash	PC	PC 37:1	Analyte	13.68	13.7056	C45 H88 O8 N1 P1	NA	0.368892	NA	NA	NA	0.399139
plasma_Female02_LILY_rpMS1_posneg_2_Splash	PC	PC 37:3	Analyte	11.92	11.9357	H84C45NO8P	NA	1.17589	NA	NA	NA	1.27941
plasma_Female02_LILY_rpMS1_posneg_2_Splash	PC	PC 37:4	Analyte	11.31	11.3375	H82C45NO8P	NA	4.17761	NA	4.05387	NA	8.26657
plasma_Female02_LILY_rpMS1_posneg_2_Splash	PC	PC 37:6	Analyte	8.72	8.76694	C45H78NO8P	NA	1.04678	NA	0.891732	NA	1.27772
plasma_Female02_LILY_rpMS1_posneg_2_Splash	PC	PC 38:0	Analyte	14.86	14.9047	C46 H92 O8 N1 P1	NA	0.12027	NA	NA	NA	0.116605
plasma_Female02_LILY_rpMS1_posneg_2_Splash	PC	PC 38:1	Analyte	14.06	14.0924	C46 H90 O8 N1 P1	NA	0.863377	NA	1.12653	NA	0.879031
plasma_Female02_LILY_rpMS1_posneg_2_Splash	PC	PC 38:2	Analyte	13.28	13.3076	C46 H88 O8 N1 P1	NA	4.84646	NA	7.71753	NA	3.67785
plasma_Female02_LILY_rpMS1_posneg_2_Splash	PC	PC 38:3	Analyte	12.57	12.5994	H86C46NO8P	NA	18.9457	NA	15.851	NA	13.1456
plasma_Female02_LILY_rpMS1_posneg_2_Splash	PC	PC 38:4	ESTD	12.04	12.0886	H84C46NO8P	NA	101.892	NA	101.455	NA	112.804
plasma_Female02_LILY_rpMS1_posneg_2_Splash	PC	PC 38:5	Analyte	10.55	10.5318	H82C46NO8P	NA	27.8749	NA	27.3327	NA	22.3987
plasma_Female02_LILY_rpMS1_posneg_2_Splash	PC	PC 38:6	ESTD	9.75	9.82233	C46H80NO8P	NA	73.9393	NA	37.3873	NA	62.7364
plasma_Female02_LILY_rpMS1_posneg_2_Splash	PC	PC 40:0	ESTD	15.53	15.5535	C48 H96 O8 N1 P1	NA	0.156122	NA	NA	NA	0.162245
plasma_Female02_LILY_rpMS1_posneg_2_Splash	PC	PC 40:5	Analyte	12.06	12.1029	C48H86NO8P	NA	5.54836	NA	5.37307	NA	7.91766
plasma_Female02_LILY_rpMS1_posneg_2_Splash	PC	PC 40:6	ESTD	11.62	11.6613	C48H84NO8P	NA	13.4785	NA	14.8448	NA	18.0358
plasma_Female02_LILY_rpMS1_posneg_2_Splash	PC	PC 40:7	Analyte	9.96	10.0004	C48H82NO8P	NA	6.65317	NA	9.61534	NA	5.95908
plasma_Female02_LILY_rpMS1_posneg_2_Splash	PC	PC 40:8	Analyte	8.51	8.51819	C48H80NO8P	NA	1.9917	NA	2.13277	NA	2.05178
plasma_Female02_LILY_rpMS1_posneg_2_Splash	PC	PC O-32:0	Analyte	12.73	12.7601	C40 H82 O7 N1 P1	NA	3.06652	NA	5.89422	NA	1.42909
plasma_Female02_LILY_rpMS1_posneg_2_Splash	PC	PC O-34:0	Analyte	13.83	13.845	C42 H86 O7 N1 P1	NA	0.295145	NA	NA	NA	0.751188
plasma_Female02_LILY_rpMS1_posneg_2_Splash	PC	PC P-32:0	Analyte	12.57	12.605	C40H80NO7P	NA	2.25037	NA	NA	NA	2.56159
plasma_Female02_LILY_rpMS1_posneg_2_Splash	PC	PC P-32:1	Analyte	11.43	11.4231	C40H78NO7P	NA	0.88062	NA	1.34647	NA	0.923203
plasma_Female02_LILY_rpMS1_posneg_2_Splash	PC	PC P-34:0	Analyte	12.8	12.8333	C42 H84 O7 N1 P1	NA	6.70638	NA	14.6676	NA	3.09882
plasma_Female02_LILY_rpMS1_posneg_2_Splash	PC	PC P-34:1	Analyte	11.81	11.8414	C42H82NO7P	NA	2.4825	NA	2.50951	NA	2.42962
plasma_Female02_LILY_rpMS1_posneg_2_Splash	PC	PC P-34:2	Analyte	11.6	11.6203	C42H80NO7P	NA	3.44076	NA	3.53696	NA	3.30748
plasma_Female02_LILY_rpMS1_posneg_2_Splash	PC	PC P-36:2	Analyte	11.89	11.9337	C44H84NO7P	NA	3.91855	NA	3.59551	NA	4.45162
plasma_Female02_LILY_rpMS1_posneg_2_Splash	PC	PC P-36:3	Analyte	11.54	11.5747	C44H82NO7P	NA	10.3617	NA	18.6825	NA	7.27509
plasma_Female02_LILY_rpMS1_posneg_2_Splash	PC	PC P-38:2	Analyte	13.36	13.3826	C46 H88 O7 N1 P1	NA	0.728148	NA	NA	NA	0.716651
plasma_Female02_LILY_rpMS1_posneg_2_Splash	PC	PC P-38:4	Analyte	11.62	11.6578	C46H84NO7P	NA	13.1517	NA	14.4317	NA	15.8626
plasma_Female02_LILY_rpMS1_posneg_2_Splash	PC	PC P-38:5	Analyte	11.41	11.4333	C46H82NO7P	NA	4.4013	NA	7.30836	NA	9.56174
plasma_Female02_LILY_rpMS1_posneg_2_Splash	PC	PC P-38:6	Analyte	10.76	10.7854	C46 H80 O7 N1 P1	NA	0.803896	NA	0.598281	NA	0.882688
plasma_Female02_LILY_rpMS1_posneg_2_Splash	PC	PC P-40:2	Analyte	14.04	14.0543	C48 H92 O7 N1 P1	NA	0.369987	NA	NA	NA	0.39163
plasma_Female02_LILY_rpMS1_posneg_2_Splash	PC	PC P-40:5	Analyte	11.64	11.8158	C48H86NO7P	NA	1.44366	NA	NA	NA	1.93116
plasma_Female02_LILY_rpMS1_posneg_2_Splash	PC	PC P-40:6	Analyte	11.12	11.1632	C48H84NO7P	NA	1.29166	NA	1.06251	NA	2.99112
plasma_Female02_LILY_rpMS1_posneg_2_Splash	PC	PC P-40:7	Analyte	10.89	10.9254	C48 H82 O7 N1 P1	NA	0.390105	NA	0.275789	NA	0.475428
plasma_Female02_LILY_rpMS1_posneg_2_Splash	PC	PC P-42:2	Analyte	14.86	14.8665	C50 H96 O7 N1 P1	NA	0.408118	NA	NA	NA	NA
plasma_Female02_LILY_rpMS1_posneg_2_Splash	PE	PE 33:1	DeutISTD	11.66	11.7072	C38H74NO8P	NA	4.4157	NA	1.92621	NA	2.85973
plasma_Female02_LILY_rpMS1_posneg_2_Splash	PE	PE 34:1	ESTD	12.42	12.4556	C39H76NO8P	NA	2.1754	NA	2.81538	NA	2.01203
plasma_Female02_LILY_rpMS1_posneg_2_Splash	PE	PE 34:2	Analyte	11.31	11.3419	H74C39NO8P	NA	3.62264	NA	5.05484	NA	4.49297
plasma_Female02_LILY_rpMS1_posneg_2_Splash	PE	PE 34:3	Analyte	9.98	10.0293	H72C39NO8P	NA	0.283434	NA	0.165272	NA	0.200317
plasma_Female02_LILY_rpMS1_posneg_2_Splash	PE	PE 36:1	Analyte	13.55	13.5721	H80C41NO8P	NA	3.71294	NA	7.19154	NA	2.62446
plasma_Female02_LILY_rpMS1_posneg_2_Splash	PE	PE 36:2	ESTD	12.69	12.6729	C41H78NO8P	NA	16.6161	NA	21.1442	NA	8.76699
plasma_Female02_LILY_rpMS1_posneg_2_Splash	PE	PE 36:3	Analyte	11.43	11.4557	H76C41NO8P	NA	6.52507	NA	4.93186	NA	8.51923
plasma_Female02_LILY_rpMS1_posneg_2_Splash	PE	PE 36:4	Analyte	9.96	9.98667	H74C41NO8P	NA	0.844233	NA	0.616821	NA	0.709679
plasma_Female02_LILY_rpMS1_posneg_2_Splash	PE	PE 38:4	Analyte	12.5	12.5251	C43H78NO8P	NA	15.9857	NA	20.3807	NA	8.47011
plasma_Female02_LILY_rpMS1_posneg_2_Splash	PE	PE 38:5	Analyte	11.16	11.249	C43 H76 O8 N1 P1	NA	1.98623	NA	1.79159	NA	3.4785
plasma_Female02_LILY_rpMS1_posneg_2_Splash	PE	PE 38:6	Analyte	10.47	10.4785	C43H74NO8P	NA	4.53493	NA	5.16274	NA	3.32476
plasma_Female02_LILY_rpMS1_posneg_2_Splash	PE	PE 40:6	Analyte	12.1	12.1286	C45H78NO8P	NA	3.11386	NA	4.88029	NA	3.59505
plasma_Female02_LILY_rpMS1_posneg_2_Splash	PE	PE P-34:1	Analyte	13.13	13.1542	C39 H76 O7 N1 P1	NA	1.3948	NA	2.27309	NA	0.82494
plasma_Female02_LILY_rpMS1_posneg_2_Splash	PE	PE P-36:1	Analyte	14.12	14.1499	C41H80NO7P	NA	0.949398	NA	1.41956	NA	0.763173
plasma_Female02_LILY_rpMS1_posneg_2_Splash	PE	PE P-36:2	Analyte	13.36	13.3881	C41H78NO7P	NA	4.76731	NA	9.44404	NA	2.2863
plasma_Female02_LILY_rpMS1_posneg_2_Splash	PE	PE P-36:3	Analyte	12.08	12.2012	C41 H76 O7 N1 P1	NA	1.64266	NA	2.27197	NA	1.43423
plasma_Female02_LILY_rpMS1_posneg_2_Splash	PE	PE P-36:4	Analyte	11.89	11.914	C41H74NO7P	NA	1.92506	NA	1.737	NA	3.39307
plasma_Female02_LILY_rpMS1_posneg_2_Splash	PE	PE P-36:5	Analyte	10.78	10.8111	C41 H72 O7 N1 P1	NA	0.267271	NA	0.110243	NA	0.261926
plasma_Female02_LILY_rpMS1_posneg_2_Splash	PE	PE P-38:3	Analyte	13.32	13.3499	C43 H80 O7 N1 P1	NA	1.26144	NA	2.01753	NA	0.766487
plasma_Female02_LILY_rpMS1_posneg_2_Splash	PE	PE P-38:4	Analyte	13.15	13.1792	C43H78NO7P	NA	18.1879	NA	38.5678	NA	7.67619
plasma_Female02_LILY_rpMS1_posneg_2_Splash	PE	PE P-38:5	Analyte	11.98	12.0156	C43H76NO7P	NA	6.07953	NA	9.03087	NA	4.77276
plasma_Female02_LILY_rpMS1_posneg_2_Splash	PE	PE P-38:6	Analyte	11.41	11.4333	C43 H74 O7 N1 P1	NA	4.65539	NA	3.64036	NA	6.43105
plasma_Female02_LILY_rpMS1_posneg_2_Splash	PE	PE P-40:4	Analyte	14.14	14.1724	C45 H82 O7 N1 P1	NA	0.708438	NA	0.376415	NA	0.620662
plasma_Female02_LILY_rpMS1_posneg_2_Splash	PE	PE P-40:5	Analyte	13.15	13.1788	C45H80NO7P	NA	1.56341	NA	2.5962	NA	0.898843
plasma_Female02_LILY_rpMS1_posneg_2_Splash	PE	PE P-40:6	Analyte	12.8	12.8183	C45H78NO7P	NA	2.03351	NA	2.96491	NA	1.70035
plasma_Female02_LILY_rpMS1_posneg_2_Splash	PE	PE P-40:7	Analyte	11.5	11.5307	C45H76NO7P	NA	1.13762	NA	1.0285	NA	2.20408
plasma_Female02_LILY_rpMS1_posneg_2_Splash	PI	PI 33:1	DeutISTD	9.46	9.48431	C42H79O13P	NA	2.55247	NA	NA	NA	2.14127
plasma_Female02_LILY_rpMS1_posneg_2_Splash	PI	PI 34:1	ESTD	10.53	10.5678	H81C43O13P	NA	1.22206	NA	NA	NA	1.10461
plasma_Female02_LILY_rpMS1_posneg_2_Splash	PI	PI 34:2	Analyte	8.95	8.99333	C43H79O13P	NA	1.40908	NA	NA	NA	1.21318
plasma_Female02_LILY_rpMS1_posneg_2_Splash	PI	PI 36:2	Analyte	10.93	10.965	H83C45O13P	NA	13.0859	NA	NA	NA	6.67352
plasma_Female02_LILY_rpMS1_posneg_2_Splash	PI	PI 36:4	Analyte	8.68	8.70333	H79C45O13P	NA	1.67994	NA	NA	NA	1.41633
plasma_Female02_LILY_rpMS1_posneg_2_Splash	PI	PI 38:3	Analyte	11.35	11.3711	C47H85O13P	NA	11.2564	NA	NA	NA	5.41543
plasma_Female02_LILY_rpMS1_posneg_2_Splash	PI	PI 38:4	Analyte	10.66	10.7168	C47H83O13P	NA	43.9021	NA	NA	NA	27.6749
plasma_Female02_LILY_rpMS1_posneg_2_Splash	PI	PI 38:5	Analyte	8.89	8.91431	C47H81O13P	NA	0.808863	NA	NA	NA	0.762999
plasma_Female02_LILY_rpMS1_posneg_2_Splash	PI	PI 40:6	Analyte	10.09	10.1314	C49H83O13P	NA	0.932094	NA	NA	NA	0.881574
plasma_Female02_LILY_rpMS1_posneg_2_Splash	PS	PS 33:1	DeutISTD	9.79	9.95135	C39H74NO10P	NA	0.941353	NA	NA	NA	1.03814
plasma_Female02_LILY_rpMS1_posneg_2_Splash	TG	TG 42:1	Analyte	16.35	16.3457	C45H84O6	NA	0.179391	NA	NA	NA	0.138848
plasma_Female02_LILY_rpMS1_posneg_2_Splash	TG	TG 44:1	Analyte	16.64	16.646	C47H88O6	NA	0.664205	NA	NA	NA	0.420539
plasma_Female02_LILY_rpMS1_posneg_2_Splash	TG	TG 44:2	Analyte	16.37	16.3786	C47H86O6	NA	0.36832	NA	NA	NA	0.288432
plasma_Female02_LILY_rpMS1_posneg_2_Splash	TG	TG 46:1	Analyte	16.89	16.8922	C49H92O6	NA	2.38729	NA	1.11179	NA	NA
plasma_Female02_LILY_rpMS1_posneg_2_Splash	TG	TG 46:2	Analyte	16.66	16.6657	C49H90O6	NA	2.65	NA	1.19621	NA	1.43225
plasma_Female02_LILY_rpMS1_posneg_2_Splash	TG	TG 46:3	Analyte	16.39	16.3946	C49H88O6	NA	0.587127	NA	NA	NA	0.519871
plasma_Female02_LILY_rpMS1_posneg_2_Splash	TG	TG 47:1	Analyte	17	17.0043	C50H94O6	NA	0.345301	NA	NA	NA	NA
plasma_Female02_LILY_rpMS1_posneg_2_Splash	TG	TG 47:2	Analyte	16.79	16.79	C50 H92 O6	NA	0.451712	NA	NA	NA	0.249835
plasma_Female02_LILY_rpMS1_posneg_2_Splash	TG	TG 47:3	Analyte	16.54	16.5569	C50 H90 O6	NA	0.156342	NA	0.0531162	NA	0.0642176
plasma_Female02_LILY_rpMS1_posneg_2_Splash	TG	TG 48:0	ESTD	17.31	17.3221	C51H98O6	NA	2.75978	NA	1.23149	NA	NA
plasma_Female02_LILY_rpMS1_posneg_2_Splash	TG	TG 48:1	Analyte	17.1	17.1051	H96C51O6	NA	7.76114	NA	3.11812	NA	2.98181
plasma_Female02_LILY_rpMS1_posneg_2_Splash	TG	TG 48:1	DeutISTD	17.08	17.0895	C51H96O6	NA	66.1786	NA	NA	NA	9.05882
plasma_Female02_LILY_rpMS1_posneg_2_Splash	TG	TG 48:2	Analyte	16.89	16.9011	H94C51O6	NA	21.6495	NA	5.48075	NA	5.81983
plasma_Female02_LILY_rpMS1_posneg_2_Splash	TG	TG 48:3	ESTD	16.66	16.6639	C51H92O6	NA	4.53587	NA	3.2576	NA	3.63254
plasma_Female02_LILY_rpMS1_posneg_2_Splash	TG	TG 48:4	Analyte	16.41	16.4268	H90C51O6	NA	1.37248	NA	0.881934	NA	1.25345
plasma_Female02_LILY_rpMS1_posneg_2_Splash	TG	TG 49:3	Analyte	16.79	16.7971	C52 H94 O6	NA	0.746684	NA	0.519746	NA	0.669027
plasma_Female02_LILY_rpMS1_posneg_2_Splash	TG	TG 50:0	Analyte	17.5	17.5199	C53H102O6	NA	4.11799	NA	1.13128	NA	NA
plasma_Female02_LILY_rpMS1_posneg_2_Splash	TG	TG 50:1	Analyte	17.29	17.3074	H100C53O6	NA	93.2215	NA	16.3366	NA	13.6879
plasma_Female02_LILY_rpMS1_posneg_2_Splash	TG	TG 50:2	Analyte	17.12	17.1124	H98C53O6	NA	109.634	NA	18.8346	NA	31.1088
plasma_Female02_LILY_rpMS1_posneg_2_Splash	TG	TG 50:3	Analyte	16.89	16.91	H96C53O6	NA	83.1427	NA	20.0717	NA	23.3711
plasma_Female02_LILY_rpMS1_posneg_2_Splash	TG	TG 50:4	Analyte	16.7	16.7047	H94C53O6	NA	13.2135	NA	8.09935	NA	9.49787
plasma_Female02_LILY_rpMS1_posneg_2_Splash	TG	TG 50:5	Analyte	16.47	16.4967	H92C53O6	NA	3.99218	NA	1.48667	NA	3.65176
plasma_Female02_LILY_rpMS1_posneg_2_Splash	TG	TG 51:3	Analyte	17.02	17.0237	H98C54O6	NA	6.36839	NA	4.72112	NA	5.11056
plasma_Female02_LILY_rpMS1_posneg_2_Splash	TG	TG 52:1	Analyte	17.5	17.5093	C55H104O6	NA	15.2534	NA	14.2937	NA	9.98621
plasma_Female02_LILY_rpMS1_posneg_2_Splash	TG	TG 52:2	Analyte	17.29	17.2987	H102C55O6	NA	187.516	NA	76.6263	NA	120.027
plasma_Female02_LILY_rpMS1_posneg_2_Splash	TG	TG 52:3	Analyte	17.12	17.1262	H100C55O6	NA	285.027	NA	124.3	NA	172.021
plasma_Female02_LILY_rpMS1_posneg_2_Splash	TG	TG 52:4	Analyte	16.93	16.9403	H98C55O6	NA	406.907	NA	81.5946	NA	130.835
plasma_Female02_LILY_rpMS1_posneg_2_Splash	TG	TG 52:5	Analyte	16.75	16.7568	H96C55O6	NA	63.9819	NA	21.1455	NA	55.3292
plasma_Female02_LILY_rpMS1_posneg_2_Splash	TG	TG 52:6	Analyte	16.58	16.5699	H94C55O6	NA	7.37338	NA	3.21363	NA	6.51481
plasma_Female02_LILY_rpMS1_posneg_2_Splash	TG	TG 52:7	Analyte	16.37	16.3876	H92C55O6	NA	1.50597	NA	0.470082	NA	NA
plasma_Female02_LILY_rpMS1_posneg_2_Splash	TG	TG 52:8	Analyte	16.14	16.1518	H90C55O6	NA	0.336212	NA	0.0476747	NA	0.316747
plasma_Female02_LILY_rpMS1_posneg_2_Splash	TG	TG 53:3	Analyte	17.21	17.2161	H102C56O6	NA	7.44208	NA	2.13346	NA	6.47649
plasma_Female02_LILY_rpMS1_posneg_2_Splash	TG	TG 53:8	Analyte	16.14	16.193	H92C56O6	NA	0.161101	NA	NA	NA	NA
plasma_Female02_LILY_rpMS1_posneg_2_Splash	TG	TG 54:1	Analyte	17.71	17.7168	C57 H108 O6	NA	3.25778	NA	1.1628	NA	2.89201
plasma_Female02_LILY_rpMS1_posneg_2_Splash	TG	TG 54:2	Analyte	17.48	17.4925	H106C57O6	NA	37.5017	NA	13.3913	NA	30.9328
plasma_Female02_LILY_rpMS1_posneg_2_Splash	TG	TG 54:3	ESTD	17.29	17.3291	C57H104O6	NA	189.97	NA	72.5468	NA	113.507
plasma_Female02_LILY_rpMS1_posneg_2_Splash	TG	TG 54:4	Analyte	17.12	17.1322	H102C57O6	NA	367.741	NA	81.2637	NA	106.765
plasma_Female02_LILY_rpMS1_posneg_2_Splash	TG	TG 54:5	Analyte	16.93	16.9479	H100C57O6	NA	409.089	NA	80.7257	NA	162.314
plasma_Female02_LILY_rpMS1_posneg_2_Splash	TG	TG 54:6	ESTD	16.75	16.7736	C57H98O6	NA	95.4392	NA	35.2224	NA	92.7158
plasma_Female02_LILY_rpMS1_posneg_2_Splash	TG	TG 54:7	Analyte	16.51	16.5956	H96C57O6	NA	20.27	NA	9.62104	NA	15.7805
plasma_Female02_LILY_rpMS1_posneg_2_Splash	TG	TG 54:8	Analyte	16.3	16.4192	H94C57O6	NA	4.37524	NA	1.50516	NA	3.60589
plasma_Female02_LILY_rpMS1_posneg_2_Splash	TG	TG 54:9	ESTD	16.05	16.1349	C57H92O6	NA	0.574433	NA	0.148326	NA	0.535855
plasma_Female02_LILY_rpMS1_posneg_2_Splash	TG	TG 55:4	Analyte	17.21	17.224	C58 H104 O6	NA	2.28989	NA	0.757224	NA	NA
plasma_Female02_LILY_rpMS1_posneg_2_Splash	TG	TG 55:5	Analyte	17.04	17.08	C58 H102 O6	NA	2.8358	NA	0.653692	NA	NA
plasma_Female02_LILY_rpMS1_posneg_2_Splash	TG	TG 56:3	Analyte	17.48	17.4911	C59 H108 O6	NA	5.75224	NA	3.54417	NA	5.00413
plasma_Female02_LILY_rpMS1_posneg_2_Splash	TG	TG 56:4	Analyte	17.33	17.3119	C59 H106 O6	NA	6.19529	NA	4.50854	NA	5.32797
plasma_Female02_LILY_rpMS1_posneg_2_Splash	TG	TG 56:5	Analyte	17.25	17.2461	C59 H104 O6	NA	188.995	NA	9.65774	NA	12.2391
plasma_Female02_LILY_rpMS1_posneg_2_Splash	TG	TG 56:6	Analyte	17.06	17.0492	C59H102O6	NA	358.383	NA	13.5442	NA	30.633
plasma_Female02_LILY_rpMS1_posneg_2_Splash	TG	TG 56:9	Analyte	16.43	16.4708	C59H96O6	NA	7.25207	NA	2.0149	NA	4.75219
plasma_Female02_LILY_rpMS1_posneg_2_Splash	TG	TG 58:2	Analyte	17.92	17.929	C61 H114 O6	NA	2.21605	NA	0.798918	NA	2.28037
plasma_Female02_LILY_rpMS1_posneg_2_Splash	TG	TG 58:3	Analyte	17.71	17.7136	C61 H112 O6	NA	2.19784	NA	1.118	NA	1.62999
plasma_Female02_LILY_rpMS1_posneg_2_Splash	TG	TG 58:4	Analyte	17.54	17.5133	C61 H110 O6	NA	1.53609	NA	0.773614	NA	1.08402
plasma_Female02_LILY_rpMS1_posneg_2_Splash	TG	TG 58:6	Analyte	17.21	17.2122	C61 H106 O6	NA	2.61119	NA	1.05342	NA	3.35953
plasma_Female02_LILY_rpMS1_posneg_2_Splash	TG	TG 58:9	Analyte	16.75	16.7697	C61 H100 O6	NA	13.4865	NA	3.82266	NA	6.34059
plasma_Female02_LILY_rpMS1_posneg_2_Splash	TG	TG 60:10	Analyte	16.91	16.82	C63 H102 O6	NA	2.07164	NA	0.478481	NA	NA
plasma_Female02_LILY_rpMS1_posneg_2_Splash	TG	TG 60:9	Analyte	17	16.9654	C63 H104 O6	NA	1.23681	NA	0.258313	NA	NA
plasma_Female02_LILY_rpMS1_posneg_2_Splash	SE	ZE 18:2	Analyte	17.61	17.6003	H74 C45 O2	NA	175.578	NA	NA	NA	53.4051
plasma_Female02_LILY_rpMS1_posneg_3_Splash	SE	CE 16:0	ESTD	18.22	18.2425	C43H76O2	NA	333.405	NA	NA	NA	241.674
plasma_Female02_LILY_rpMS1_posneg_3_Splash	SE	CE 17:0	Analyte	18.45	18.43	C44 H78 O2	NA	7.6116	NA	NA	NA	4.38012
plasma_Female02_LILY_rpMS1_posneg_3_Splash	SE	CE 18:0	ESTD	18.64	18.6406	C45H80O2	NA	41.7862	NA	NA	NA	NA
plasma_Female02_LILY_rpMS1_posneg_3_Splash	SE	CE 18:1	Analyte	18.16	18.1415	C45 H78 O2	NA	72.6759	NA	NA	NA	32.0737
plasma_Female02_LILY_rpMS1_posneg_3_Splash	SE	CE 18:1	DeutISTD	18.11	18.1235	C45H78O2	NA	39.9304	NA	NA	NA	15.4316
plasma_Female02_LILY_rpMS1_posneg_3_Splash	SE	CE 18:2	ESTD	17.82	17.8518	C45H76O2	NA	935.016	NA	NA	NA	767.326
plasma_Female02_LILY_rpMS1_posneg_3_Splash	SE	CE 18:3	Analyte	17.6	17.6003	C45 H74 O2	NA	49.7079	NA	NA	NA	62.5051
plasma_Female02_LILY_rpMS1_posneg_3_Splash	SE	CE 20:3	Analyte	17.88	17.8893	C47 H78 O2	NA	13.6918	NA	NA	NA	4.39879
plasma_Female02_LILY_rpMS1_posneg_3_Splash	SE	CE 20:4	Analyte	17.65	17.6549	C47 H76 O2	NA	435.381	NA	NA	NA	684.727
plasma_Female02_LILY_rpMS1_posneg_3_Splash	SE	CE 20:5	Analyte	17.43	17.4406	C47 H74 O2	NA	50.8511	NA	NA	NA	64.3494
plasma_Female02_LILY_rpMS1_posneg_3_Splash	SE	CE 22:5	Analyte	17.73	17.7199	C49 H78 O2	NA	5.04702	NA	NA	NA	3.84555
plasma_Female02_LILY_rpMS1_posneg_3_Splash	SE	CE 22:6	Analyte	17.5	17.5015	C49 H76 O2	NA	65.4199	NA	NA	NA	87.8538
plasma_Female02_LILY_rpMS1_posneg_3_Splash	Cer	Cer 40:1;2	Analyte	15.42	15.435	C40H79NO3	NA	1.60381	NA	NA	NA	1.50036
plasma_Female02_LILY_rpMS1_posneg_3_Splash	Cer	Cer 40:2;2	Analyte	14.78	14.8106	C40H77NO3	NA	0.262315	NA	NA	NA	NA
plasma_Female02_LILY_rpMS1_posneg_3_Splash	Cer	Cer 41:1;2	Analyte	15.72	15.7329	C41H81NO3	NA	1.30802	NA	NA	NA	0.647205
plasma_Female02_LILY_rpMS1_posneg_3_Splash	Cer	Cer 42:0;2	ESTD	16.12	16.1388	C42H85NO3	NA	0.402177	NA	NA	NA	0.166356
plasma_Female02_LILY_rpMS1_posneg_3_Splash	Cer	Cer 42:1;2	ESTD	15.95	15.9791	C42H83NO3	NA	6.07704	NA	NA	NA	2.91871
plasma_Female02_LILY_rpMS1_posneg_3_Splash	Cer	Cer 42:2;2	ESTD	15.36	15.385	C42H81NO3	NA	0.68536	NA	NA	NA	NA
plasma_Female02_LILY_rpMS1_posneg_3_Splash	Cer	Cer 42:3;2	Analyte	14.72	14.7446	C42H79NO3	NA	0.310019	NA	NA	NA	NA
plasma_Female02_LILY_rpMS1_posneg_3_Splash	Co	Co Q10	ESTD	16.76	16.7647	C59H90O4	NA	1.20068	NA	NA	NA	NA
plasma_Female02_LILY_rpMS1_posneg_3_Splash	Co	Co Q9	Analyte	16.27	16.2842	C54 H82 O4	NA	0.0649471	NA	NA	NA	NA
plasma_Female02_LILY_rpMS1_posneg_3_Splash	DG	DG 30:0	Analyte	13.39	13.3736	C33 H64 O5	NA	0.35565	NA	NA	NA	NA
plasma_Female02_LILY_rpMS1_posneg_3_Splash	DG	DG 32:0	ESTD	14.36	14.3835	C35H68O5	NA	0.894211	NA	0.604481	NA	0.702013
plasma_Female02_LILY_rpMS1_posneg_3_Splash	DG	DG 32:1	Analyte	13.45	13.4621	C35H66O5	NA	0.521561	NA	NA	NA	0.425174
plasma_Female02_LILY_rpMS1_posneg_3_Splash	DG	DG 32:2	Analyte	12.43	12.4643	H64C35O5	NA	0.29814	NA	NA	NA	NA
plasma_Female02_LILY_rpMS1_posneg_3_Splash	DG	DG 33:1	DeutISTD	13.92	13.9375	C36H68O5	NA	5.00379	NA	2.491	NA	4.7411
plasma_Female02_LILY_rpMS1_posneg_3_Splash	DG	DG 34:0	Analyte	15.15	15.1876	C37H72O5	NA	1.1788	NA	0.685973	NA	0.783225
plasma_Female02_LILY_rpMS1_posneg_3_Splash	DG	DG 34:1	ESTD	14.42	14.4387	C37H70O5	NA	2.9057	NA	2.04655	NA	2.46873
plasma_Female02_LILY_rpMS1_posneg_3_Splash	DG	DG 34:2	Analyte	13.64	13.6611	H68C37O5	NA	1.89036	NA	1.30827	NA	1.69066
plasma_Female02_LILY_rpMS1_posneg_3_Splash	DG	DG 34:3	Analyte	12.58	12.5972	H66C37O5	NA	0.812568	NA	0.412691	NA	0.793911
plasma_Female02_LILY_rpMS1_posneg_3_Splash	DG	DG 36:0	Analyte	15.78	15.7917	C39H76O5	NA	1.31253	NA	0.795795	NA	0.921138
plasma_Female02_LILY_rpMS1_posneg_3_Splash	DG	DG 36:1	Analyte	15.21	15.2264	H74C39O5	NA	0.785626	NA	NA	NA	0.695181
plasma_Female02_LILY_rpMS1_posneg_3_Splash	DG	DG 36:2	ESTD	14.47	14.4963	C39H72O5	NA	5.84926	NA	3.3525	NA	4.80498
plasma_Female02_LILY_rpMS1_posneg_3_Splash	DG	DG 36:3	Analyte	13.72	13.7383	H70C39O5	NA	7.86955	NA	4.80326	NA	6.17102
plasma_Female02_LILY_rpMS1_posneg_3_Splash	DG	DG 36:4	Analyte	12.81	12.8399	H68C39O5	NA	3.6004	NA	2.55377	NA	3.29495
plasma_Female02_LILY_rpMS1_posneg_3_Splash	DG	DG 36:5	Analyte	11.84	11.8882	H66C39O5	NA	0.476016	NA	NA	NA	0.518187
plasma_Female02_LILY_rpMS1_posneg_3_Splash	DG	DG 38:2	Analyte	15.23	15.2256	C41 H76 O5	NA	0.331105	NA	NA	NA	NA
plasma_Female02_LILY_rpMS1_posneg_3_Splash	DG	DG 38:3	Analyte	14.57	14.589	C41 H74 O5	NA	0.393556	NA	NA	NA	0.110422
plasma_Female02_LILY_rpMS1_posneg_3_Splash	DG	DG 38:4	ESTD	14.4	14.4272	C41H72O5	NA	0.35615	NA	NA	NA	0.0770786
plasma_Female02_LILY_rpMS1_posneg_3_Splash	DG	DG 38:5	Analyte	13.47	13.4763	C41H70O5	NA	0.993037	NA	0.513324	NA	0.710728
plasma_Female02_LILY_rpMS1_posneg_3_Splash	DG	DG 38:6	Analyte	12.52	12.5324	C41 H68 O5	NA	0.972948	NA	0.595772	NA	1.00236
plasma_Female02_LILY_rpMS1_posneg_3_Splash	SE	EE 18:0	Analyte	18.01	18.0157	H78 C46 O2	NA	110.727	NA	NA	NA	61.9813
plasma_Female02_LILY_rpMS1_posneg_3_Splash	HexCer	HexCer 40:1;2	Analyte	14.57	14.5896	C46H89NO8	NA	1.02216	NA	NA	NA	1.37111
plasma_Female02_LILY_rpMS1_posneg_3_Splash	HexCer	HexCer 42:1;2	Analyte	15.29	15.3196	C48H93NO8	NA	1.11301	NA	NA	NA	1.44247
plasma_Female02_LILY_rpMS1_posneg_3_Splash	LPC	LPC 14:0	Analyte	2.23	2.22889	C22H46NO7P	NA	1.44465	NA	9.2117	NA	1.10834
plasma_Female02_LILY_rpMS1_posneg_3_Splash	LPC	LPC 18:1	Analyte	2.87	2.87486	H52C26NO7P	NA	12.6383	NA	67.7292	NA	11.4574
plasma_Female02_LILY_rpMS1_posneg_3_Splash	LPC	LPC 18:1	DeutISTD	2.83	2.84169	C26H52NO7P	NA	12.364	NA	NA	NA	11.2413
plasma_Female02_LILY_rpMS1_posneg_3_Splash	LPC	LPC 18:3	Analyte	2.13	2.14444	H48C26NO7P	NA	1.16152	NA	NA	NA	0.988104
plasma_Female02_LILY_rpMS1_posneg_3_Splash	LPC	LPC 20:2	Analyte	3	2.98986	C28H54NO7P	NA	0.349951	NA	NA	NA	0.430621
plasma_Female02_LILY_rpMS1_posneg_3_Splash	LPC	LPC 20:3	Analyte	2.55	2.56069	C28H52NO7P	NA	2.38064	NA	1.79705	NA	1.33208
plasma_Female02_LILY_rpMS1_posneg_3_Splash	LPC	LPC 20:4	Analyte	2.34	2.33472	C28H50NO7P	NA	9.19899	NA	9.90394	NA	4.53333
plasma_Female02_LILY_rpMS1_posneg_3_Splash	LPC	LPC 20:5	Analyte	2.06	2.05847	C28H48NO7P	NA	0.760888	NA	NA	NA	0.640427
plasma_Female02_LILY_rpMS1_posneg_3_Splash	LPC	LPC 22:4	Analyte	2.76	2.74694	C30H54NO7P	NA	0.226515	NA	NA	NA	0.229224
plasma_Female02_LILY_rpMS1_posneg_3_Splash	LPC	LPC 22:5	Analyte	2.36	2.38083	C30H52NO7P	NA	0.718241	NA	NA	NA	0.39135
plasma_Female02_LILY_rpMS1_posneg_3_Splash	LPC	LPC 22:6	Analyte	2.21	2.21528	C30H50NO7P	NA	2.10218	NA	1.48993	NA	1.76361
plasma_Female02_LILY_rpMS1_posneg_3_Splash	LPE	LPE 16:0	Analyte	2.93	2.94597	H44C21NO7P	NA	1.73092	NA	NA	NA	1.74323
plasma_Female02_LILY_rpMS1_posneg_3_Splash	LPE	LPE 18:0	ESTD	3.82	3.83487	H48C23NO7P	NA	2.07103	NA	NA	NA	2.0534
plasma_Female02_LILY_rpMS1_posneg_3_Splash	LPE	LPE 18:1	DeutISTD	3	3.01012	C23H46NO7P	NA	4.22207	NA	NA	NA	3.98297
plasma_Female02_LILY_rpMS1_posneg_3_Splash	LPE	LPE 18:2	Analyte	2.53	2.54819	H44C23NO7P	NA	5.50005	NA	NA	NA	4.63738
plasma_Female02_LILY_rpMS1_posneg_3_Splash	LPE	LPE 22:6	Analyte	2.34	2.32472	C27H44NO7P	NA	1.97804	NA	NA	NA	1.73153
plasma_Female02_LILY_rpMS1_posneg_3_Splash	PC	PC 30:0	Analyte	10.06	10.096	C38H76NO8P	NA	1.08599	NA	0.8678	NA	3.06651
plasma_Female02_LILY_rpMS1_posneg_3_Splash	PC	PC 31:0	Analyte	11.01	11.0533	C39H78NO8P	NA	0.778784	NA	1.13618	NA	0.553674
plasma_Female02_LILY_rpMS1_posneg_3_Splash	PC	PC 32:0	ESTD	11.82	11.8737	C40H80NO8P	NA	5.66021	NA	12.8096	NA	14.3902
plasma_Female02_LILY_rpMS1_posneg_3_Splash	PC	PC 32:1	Analyte	10.29	10.3349	H78C40NO8P	NA	3.75317	NA	3.61447	NA	3.69137
plasma_Female02_LILY_rpMS1_posneg_3_Splash	PC	PC 32:2	Analyte	8.68	8.68694	H76C40NO8P	NA	2.65479	NA	3.24391	NA	2.7662
plasma_Female02_LILY_rpMS1_posneg_3_Splash	PC	PC 33:0	Analyte	12.24	12.2762	C41 H82 O8 N1 P1	NA	0.250677	NA	NA	NA	0.678395
plasma_Female02_LILY_rpMS1_posneg_3_Splash	PC	PC 33:1	Analyte	11.2	11.2297	H80C41NO8P	NA	3.05981	NA	5.84835	NA	1.85132
plasma_Female02_LILY_rpMS1_posneg_3_Splash	PC	PC 33:2	Analyte	9.68	9.71194	H78C41NO8P	NA	6.22022	NA	25.6576	NA	6.731
plasma_Female02_LILY_rpMS1_posneg_3_Splash	PC	PC 34:0	ESTD	13.09	13.1194	C42 H84 O8 N1 P1	NA	3.365	NA	6.55976	NA	1.68134
plasma_Female02_LILY_rpMS1_posneg_3_Splash	PC	PC 34:1	ESTD	11.97	11.9999	C42H82NO8P	NA	53.4094	NA	58.415	NA	51.3271
plasma_Female02_LILY_rpMS1_posneg_3_Splash	PC	PC 34:2	ESTD	10.67	10.7376	C42H80NO8P	NA	338.467	NA	267.715	NA	225.211
plasma_Female02_LILY_rpMS1_posneg_3_Splash	PC	PC 34:3	Analyte	9.27	9.24	H78C42NO8P	NA	7.63116	NA	5.74183	NA	7.95241
plasma_Female02_LILY_rpMS1_posneg_3_Splash	PC	PC 34:4	Analyte	8.34	8.35958	H76C42NO8P	NA	2.26987	NA	1.16609	NA	2.47054
plasma_Female02_LILY_rpMS1_posneg_3_Splash	PC	PC 34:5	Analyte	7.07	7.10375	H74C42NO8P	NA	0.432352	NA	0.0551326	NA	0.451278
plasma_Female02_LILY_rpMS1_posneg_3_Splash	PC	PC 35:0	Analyte	13.62	13.63	C43 H86 O8 N1 P1	NA	0.131807	NA	NA	NA	0.150771
plasma_Female02_LILY_rpMS1_posneg_3_Splash	PC	PC 35:1	Analyte	12.52	12.4639	H84C43NO8P	NA	0.581708	NA	0.433279	NA	0.704314
plasma_Female02_LILY_rpMS1_posneg_3_Splash	PC	PC 35:2	Analyte	11.33	11.3701	H82C43NO8P	NA	4.00632	NA	6.64081	NA	9.09838
plasma_Female02_LILY_rpMS1_posneg_3_Splash	PC	PC 35:4	Analyte	9.34	9.36347	H78C43NO8P	NA	2.85742	NA	3.24014	NA	3.2958
plasma_Female02_LILY_rpMS1_posneg_3_Splash	PC	PC 35:5	Analyte	8	8.03389	H76C43NO8P	NA	0.445771	NA	0.197763	NA	0.4618
plasma_Female02_LILY_rpMS1_posneg_3_Splash	PC	PC 36:0	ESTD	14.06	14.0916	H88C44NO8P	NA	0.478318	NA	NA	NA	0.591953
plasma_Female02_LILY_rpMS1_posneg_3_Splash	PC	PC 36:1	ESTD	13.19	13.2266	H86C44NO8P	NA	23.6593	NA	55.2907	NA	21.9031
plasma_Female02_LILY_rpMS1_posneg_3_Splash	PC	PC 36:2	ESTD	12.26	12.3829	C44H84NO8P	NA	245.188	NA	233.797	NA	175.862
plasma_Female02_LILY_rpMS1_posneg_3_Splash	PC	PC 36:3	Analyte	10.86	11.1435	H82C44NO8P	NA	89.2192	NA	87.5939	NA	75.6553
plasma_Female02_LILY_rpMS1_posneg_3_Splash	PC	PC 36:5	Analyte	9	9.03097	H78C44NO8P	NA	13.6547	NA	9.08353	NA	14.4184
plasma_Female02_LILY_rpMS1_posneg_3_Splash	PC	PC 37:1	Analyte	13.68	13.7056	C45 H88 O8 N1 P1	NA	0.36012	NA	NA	NA	0.419645
plasma_Female02_LILY_rpMS1_posneg_3_Splash	PC	PC 37:3	Analyte	11.9	11.9357	H84C45NO8P	NA	1.14281	NA	NA	NA	1.2492
plasma_Female02_LILY_rpMS1_posneg_3_Splash	PC	PC 37:4	Analyte	11.33	11.3375	H82C45NO8P	NA	4.18963	NA	4.06567	NA	8.79913
plasma_Female02_LILY_rpMS1_posneg_3_Splash	PC	PC 37:6	Analyte	8.74	8.76694	C45H78NO8P	NA	1.15393	NA	1.03246	NA	1.39542
plasma_Female02_LILY_rpMS1_posneg_3_Splash	PC	PC 38:0	Analyte	14.91	14.9047	C46 H92 O8 N1 P1	NA	0.122104	NA	NA	NA	0.120708
plasma_Female02_LILY_rpMS1_posneg_3_Splash	PC	PC 38:1	Analyte	14.06	14.0924	C46 H90 O8 N1 P1	NA	0.848166	NA	1.10969	NA	0.931295
plasma_Female02_LILY_rpMS1_posneg_3_Splash	PC	PC 38:2	Analyte	13.28	13.3076	C46 H88 O8 N1 P1	NA	4.67283	NA	7.49311	NA	3.89538
plasma_Female02_LILY_rpMS1_posneg_3_Splash	PC	PC 38:4	ESTD	12.05	12.0886	H84C46NO8P	NA	97.659	NA	97.5454	NA	111.386
plasma_Female02_LILY_rpMS1_posneg_3_Splash	PC	PC 38:5	Analyte	10.54	10.5318	H82C46NO8P	NA	28.3888	NA	27.8375	NA	24.5031
plasma_Female02_LILY_rpMS1_posneg_3_Splash	PC	PC 38:6	ESTD	9.76	9.82233	C46H80NO8P	NA	73.2867	NA	37.0513	NA	68.9889
plasma_Female02_LILY_rpMS1_posneg_3_Splash	PC	PC 40:0	ESTD	15.55	15.5535	C48 H96 O8 N1 P1	NA	0.133633	NA	NA	NA	0.13857
plasma_Female02_LILY_rpMS1_posneg_3_Splash	PC	PC 40:5	Analyte	12.07	12.1029	C48H86NO8P	NA	5.5259	NA	5.34858	NA	8.05843
plasma_Female02_LILY_rpMS1_posneg_3_Splash	PC	PC 40:6	ESTD	11.63	11.6613	C48H84NO8P	NA	13.8699	NA	15.3395	NA	18.9666
plasma_Female02_LILY_rpMS1_posneg_3_Splash	PC	PC 40:7	Analyte	9.97	10.0004	C48H82NO8P	NA	6.76122	NA	9.80369	NA	6.55136
plasma_Female02_LILY_rpMS1_posneg_3_Splash	PC	PC 40:8	Analyte	8.51	8.51819	C48H80NO8P	NA	2.1403	NA	2.32794	NA	2.18043
plasma_Female02_LILY_rpMS1_posneg_3_Splash	PC	PC O-32:0	Analyte	12.75	12.7601	C40 H82 O7 N1 P1	NA	2.92099	NA	5.56973	NA	1.48015
plasma_Female02_LILY_rpMS1_posneg_3_Splash	PC	PC O-34:0	Analyte	13.83	13.845	C42 H86 O7 N1 P1	NA	0.306306	NA	NA	NA	0.815961
plasma_Female02_LILY_rpMS1_posneg_3_Splash	PC	PC P-32:0	Analyte	12.58	12.605	C40H80NO7P	NA	2.20891	NA	NA	NA	2.56235
plasma_Female02_LILY_rpMS1_posneg_3_Splash	PC	PC P-32:1	Analyte	11.46	11.4231	C40H78NO7P	NA	0.891039	NA	1.36799	NA	1.05016
plasma_Female02_LILY_rpMS1_posneg_3_Splash	PC	PC P-34:0	Analyte	12.81	12.8333	C42 H84 O7 N1 P1	NA	6.3556	NA	13.7555	NA	3.21187
plasma_Female02_LILY_rpMS1_posneg_3_Splash	PC	PC P-34:1	Analyte	11.82	11.8414	C42H82NO7P	NA	2.59238	NA	2.63616	NA	2.71771
plasma_Female02_LILY_rpMS1_posneg_3_Splash	PC	PC P-34:2	Analyte	11.6	11.6203	C42H80NO7P	NA	3.55123	NA	3.65829	NA	3.60846
plasma_Female02_LILY_rpMS1_posneg_3_Splash	PC	PC P-36:2	Analyte	11.9	11.9337	C44H84NO7P	NA	4.08583	NA	3.77795	NA	4.6691
plasma_Female02_LILY_rpMS1_posneg_3_Splash	PC	PC P-36:3	Analyte	11.56	11.5747	C44H82NO7P	NA	10.9615	NA	19.6025	NA	7.87388
plasma_Female02_LILY_rpMS1_posneg_3_Splash	PC	PC P-38:2	Analyte	13.36	13.3826	C46 H88 O7 N1 P1	NA	0.706506	NA	NA	NA	0.742325
plasma_Female02_LILY_rpMS1_posneg_3_Splash	PC	PC P-38:4	Analyte	11.65	11.6578	C46H84NO7P	NA	13.7835	NA	15.2302	NA	17.2107
plasma_Female02_LILY_rpMS1_posneg_3_Splash	PC	PC P-38:5	Analyte	11.41	11.4333	C46H82NO7P	NA	4.65944	NA	7.8141	NA	10.4199
plasma_Female02_LILY_rpMS1_posneg_3_Splash	PC	PC P-38:6	Analyte	10.74	10.7854	C46 H80 O7 N1 P1	NA	0.810605	NA	0.607132	NA	0.999361
plasma_Female02_LILY_rpMS1_posneg_3_Splash	PC	PC P-40:2	Analyte	14.06	14.0543	C48 H92 O7 N1 P1	NA	0.396642	NA	NA	NA	0.452294
plasma_Female02_LILY_rpMS1_posneg_3_Splash	PC	PC P-40:5	Analyte	11.65	11.8158	C48H86NO7P	NA	1.69637	NA	NA	NA	2.56608
plasma_Female02_LILY_rpMS1_posneg_3_Splash	PC	PC P-40:6	Analyte	11.14	11.1632	C48H84NO7P	NA	1.29518	NA	1.0665	NA	3.1584
plasma_Female02_LILY_rpMS1_posneg_3_Splash	PC	PC P-40:7	Analyte	10.88	10.9254	C48 H82 O7 N1 P1	NA	0.3598	NA	0.24004	NA	0.457436
plasma_Female02_LILY_rpMS1_posneg_3_Splash	PC	PC P-42:2	Analyte	14.85	14.8665	C50 H96 O7 N1 P1	NA	0.388691	NA	NA	NA	NA
plasma_Female02_LILY_rpMS1_posneg_3_Splash	PE	PE 33:1	DeutISTD	11.67	11.7072	C38H74NO8P	NA	4.42923	NA	1.99619	NA	3.35897
plasma_Female02_LILY_rpMS1_posneg_3_Splash	PE	PE 34:1	ESTD	12.43	12.4556	C39H76NO8P	NA	2.06752	NA	2.65953	NA	2.12551
plasma_Female02_LILY_rpMS1_posneg_3_Splash	PE	PE 34:2	Analyte	11.31	11.3419	H74C39NO8P	NA	3.64735	NA	5.09156	NA	4.91488
plasma_Female02_LILY_rpMS1_posneg_3_Splash	PE	PE 34:3	Analyte	10.01	10.0293	H72C39NO8P	NA	0.278061	NA	0.159032	NA	0.207762
plasma_Female02_LILY_rpMS1_posneg_3_Splash	PE	PE 36:1	Analyte	13.56	13.5721	H80C41NO8P	NA	3.73534	NA	7.2408	NA	2.92487
plasma_Female02_LILY_rpMS1_posneg_3_Splash	PE	PE 36:2	ESTD	12.71	12.6729	C41H78NO8P	NA	16.3371	NA	20.8063	NA	9.18418
plasma_Female02_LILY_rpMS1_posneg_3_Splash	PE	PE 36:3	Analyte	11.44	11.4557	H76C41NO8P	NA	6.62522	NA	4.98024	NA	9.09801
plasma_Female02_LILY_rpMS1_posneg_3_Splash	PE	PE 36:4	Analyte	9.95	9.98667	H74C41NO8P	NA	0.80728	NA	0.579897	NA	0.71621
plasma_Female02_LILY_rpMS1_posneg_3_Splash	PE	PE 38:4	Analyte	12.5	12.5251	C43H78NO8P	NA	17.1992	NA	21.8503	NA	9.61765
plasma_Female02_LILY_rpMS1_posneg_3_Splash	PE	PE 38:5	Analyte	11.18	11.249	C43 H76 O8 N1 P1	NA	1.93774	NA	1.74832	NA	3.58088
plasma_Female02_LILY_rpMS1_posneg_3_Splash	PE	PE 38:6	Analyte	10.46	10.4785	C43H74NO8P	NA	5.12715	NA	5.93193	NA	3.96579
plasma_Female02_LILY_rpMS1_posneg_3_Splash	PE	PE 40:6	Analyte	12.11	12.1286	C45H78NO8P	NA	3.1822	NA	5.00145	NA	3.82408
plasma_Female02_LILY_rpMS1_posneg_3_Splash	PE	PE P-34:1	Analyte	13.13	13.1542	C39 H76 O7 N1 P1	NA	1.21865	NA	1.93552	NA	0.818476
plasma_Female02_LILY_rpMS1_posneg_3_Splash	PE	PE P-36:1	Analyte	14.13	14.1499	C41H80NO7P	NA	0.8954	NA	1.31608	NA	0.803931
plasma_Female02_LILY_rpMS1_posneg_3_Splash	PE	PE P-36:2	Analyte	13.36	13.3881	C41H78NO7P	NA	4.13414	NA	8.11801	NA	2.28106
plasma_Female02_LILY_rpMS1_posneg_3_Splash	PE	PE P-36:3	Analyte	12.09	12.2012	C41 H76 O7 N1 P1	NA	1.82276	NA	2.59128	NA	1.62434
plasma_Female02_LILY_rpMS1_posneg_3_Splash	PE	PE P-36:4	Analyte	11.9	11.914	C41H74NO7P	NA	2.05564	NA	1.85353	NA	3.75578
plasma_Female02_LILY_rpMS1_posneg_3_Splash	PE	PE P-36:5	Analyte	10.8	10.8111	C41 H72 O7 N1 P1	NA	0.12665	NA	NA	NA	0.125162
plasma_Female02_LILY_rpMS1_posneg_3_Splash	PE	PE P-38:3	Analyte	13.34	13.3499	C43 H80 O7 N1 P1	NA	1.15971	NA	1.82258	NA	0.788515
plasma_Female02_LILY_rpMS1_posneg_3_Splash	PE	PE P-38:4	Analyte	13.15	13.1792	C43H78NO7P	NA	16.0598	NA	33.9499	NA	7.82549
plasma_Female02_LILY_rpMS1_posneg_3_Splash	PE	PE P-38:5	Analyte	12.01	12.0156	C43H76NO7P	NA	5.46911	NA	8.0981	NA	4.81477
plasma_Female02_LILY_rpMS1_posneg_3_Splash	PE	PE P-38:6	Analyte	11.39	11.4333	C43 H74 O7 N1 P1	NA	4.47727	NA	3.53826	NA	6.62159
plasma_Female02_LILY_rpMS1_posneg_3_Splash	PE	PE P-40:4	Analyte	14.15	14.1724	C45 H82 O7 N1 P1	NA	0.647265	NA	0.351657	NA	0.602836
plasma_Female02_LILY_rpMS1_posneg_3_Splash	PE	PE P-40:5	Analyte	13.15	13.1788	C45H80NO7P	NA	1.60131	NA	2.66882	NA	1.01301
plasma_Female02_LILY_rpMS1_posneg_3_Splash	PE	PE P-40:6	Analyte	12.79	12.8183	C45H78NO7P	NA	2.1624	NA	3.19343	NA	1.87127
plasma_Female02_LILY_rpMS1_posneg_3_Splash	PE	PE P-40:7	Analyte	11.52	11.5307	C45H76NO7P	NA	1.09167	NA	0.990049	NA	2.24097
plasma_Female02_LILY_rpMS1_posneg_3_Splash	PI	PI 33:1	DeutISTD	9.46	9.48431	C42H79O13P	NA	2.46481	NA	NA	NA	2.22164
plasma_Female02_LILY_rpMS1_posneg_3_Splash	PI	PI 34:1	ESTD	10.5	10.5678	H81C43O13P	NA	1.23532	NA	NA	NA	1.21703
plasma_Female02_LILY_rpMS1_posneg_3_Splash	PI	PI 34:2	Analyte	8.98	8.99333	C43H79O13P	NA	1.50746	NA	NA	NA	1.3761
plasma_Female02_LILY_rpMS1_posneg_3_Splash	PI	PI 36:2	Analyte	10.93	10.965	H83C45O13P	NA	15.4179	NA	NA	NA	7.72521
plasma_Female02_LILY_rpMS1_posneg_3_Splash	PI	PI 36:4	Analyte	8.68	8.70333	H79C45O13P	NA	1.4726	NA	NA	NA	1.34746
plasma_Female02_LILY_rpMS1_posneg_3_Splash	PI	PI 38:3	Analyte	11.35	11.3711	C47H85O13P	NA	12.7891	NA	NA	NA	6.00757
plasma_Female02_LILY_rpMS1_posneg_3_Splash	PI	PI 38:4	Analyte	10.67	10.7168	C47H83O13P	NA	47.8077	NA	NA	NA	28.839
plasma_Female02_LILY_rpMS1_posneg_3_Splash	PI	PI 38:5	Analyte	8.83	8.91431	C47H81O13P	NA	1.05301	NA	NA	NA	1.00292
plasma_Female02_LILY_rpMS1_posneg_3_Splash	PS	PS 33:1	DeutISTD	9.85	9.95135	C39H74NO10P	NA	0.88608	NA	NA	NA	1.02333
plasma_Female02_LILY_rpMS1_posneg_3_Splash	TG	TG 42:1	Analyte	16.35	16.3457	C45H84O6	NA	0.162639	NA	NA	NA	0.132262
plasma_Female02_LILY_rpMS1_posneg_3_Splash	TG	TG 44:0	Analyte	16.88	16.8968	C47H90O6	NA	0.342176	NA	NA	NA	0.269511
plasma_Female02_LILY_rpMS1_posneg_3_Splash	TG	TG 44:1	Analyte	16.65	16.646	C47H88O6	NA	0.624012	NA	NA	NA	0.477721
plasma_Female02_LILY_rpMS1_posneg_3_Splash	TG	TG 44:2	Analyte	16.37	16.3786	C47H86O6	NA	0.348405	NA	NA	NA	0.301746
plasma_Female02_LILY_rpMS1_posneg_3_Splash	TG	TG 46:0	Analyte	17.12	17.1146	C49H94O6	NA	0.346247	NA	NA	NA	NA
plasma_Female02_LILY_rpMS1_posneg_3_Splash	TG	TG 46:1	Analyte	16.88	16.8922	C49H92O6	NA	2.21521	NA	1.18946	NA	NA
plasma_Female02_LILY_rpMS1_posneg_3_Splash	TG	TG 46:2	Analyte	16.67	16.6657	C49H90O6	NA	2.35509	NA	1.33138	NA	1.63106
plasma_Female02_LILY_rpMS1_posneg_3_Splash	TG	TG 46:3	Analyte	16.37	16.3946	C49H88O6	NA	0.52272	NA	NA	NA	0.508244
plasma_Female02_LILY_rpMS1_posneg_3_Splash	TG	TG 47:1	Analyte	17.01	17.0043	C50H94O6	NA	0.310313	NA	NA	NA	NA
plasma_Female02_LILY_rpMS1_posneg_3_Splash	TG	TG 47:2	Analyte	16.78	16.79	C50 H92 O6	NA	0.40296	NA	NA	NA	0.27284
plasma_Female02_LILY_rpMS1_posneg_3_Splash	TG	TG 48:0	ESTD	17.33	17.3221	C51H98O6	NA	2.84074	NA	1.52001	NA	1.65777
plasma_Female02_LILY_rpMS1_posneg_3_Splash	TG	TG 48:1	Analyte	17.1	17.1051	H96C51O6	NA	6.52949	NA	3.13794	NA	3.01415
plasma_Female02_LILY_rpMS1_posneg_3_Splash	TG	TG 48:1	DeutISTD	17.07	17.0895	C51H96O6	NA	30.7452	NA	NA	NA	9.61329
plasma_Female02_LILY_rpMS1_posneg_3_Splash	TG	TG 48:2	Analyte	16.9	16.9011	H94C51O6	NA	13.1691	NA	5.64473	NA	6.04809
plasma_Female02_LILY_rpMS1_posneg_3_Splash	TG	TG 48:3	ESTD	16.67	16.6639	C51H92O6	NA	4.31045	NA	3.42334	NA	3.85196
plasma_Female02_LILY_rpMS1_posneg_3_Splash	TG	TG 48:4	Analyte	16.42	16.4268	H90C51O6	NA	1.44749	NA	0.881057	NA	1.25181
plasma_Female02_LILY_rpMS1_posneg_3_Splash	TG	TG 49:3	Analyte	16.8	16.7971	C52 H94 O6	NA	0.66804	NA	0.578002	NA	0.757081
plasma_Female02_LILY_rpMS1_posneg_3_Splash	TG	TG 50:0	Analyte	17.52	17.5199	C53H102O6	NA	5.47411	NA	1.1742	NA	1.80847
plasma_Female02_LILY_rpMS1_posneg_3_Splash	TG	TG 50:1	Analyte	17.31	17.3074	H100C53O6	NA	110.419	NA	16.0958	NA	14.1441
plasma_Female02_LILY_rpMS1_posneg_3_Splash	TG	TG 50:2	Analyte	17.12	17.1124	H98C53O6	NA	127.676	NA	18.3262	NA	32.0762
plasma_Female02_LILY_rpMS1_posneg_3_Splash	TG	TG 50:3	Analyte	16.9	16.91	H96C53O6	NA	89.8686	NA	21.4411	NA	26.2307
plasma_Female02_LILY_rpMS1_posneg_3_Splash	TG	TG 50:4	Analyte	16.69	16.7047	H94C53O6	NA	14.3471	NA	8.76777	NA	10.4681
plasma_Female02_LILY_rpMS1_posneg_3_Splash	TG	TG 50:5	Analyte	16.48	16.4967	H92C53O6	NA	4.20006	NA	1.61806	NA	3.73607
plasma_Female02_LILY_rpMS1_posneg_3_Splash	TG	TG 51:3	Analyte	17.01	17.0237	H98C54O6	NA	7.82619	NA	4.97737	NA	5.41608
plasma_Female02_LILY_rpMS1_posneg_3_Splash	TG	TG 52:1	Analyte	17.5	17.5093	C55H104O6	NA	13.4344	NA	13.8235	NA	10.2627
plasma_Female02_LILY_rpMS1_posneg_3_Splash	TG	TG 52:2	Analyte	17.29	17.2987	H102C55O6	NA	170.844	NA	69.8607	NA	129.671
plasma_Female02_LILY_rpMS1_posneg_3_Splash	TG	TG 52:3	Analyte	17.12	17.1262	H100C55O6	NA	271.783	NA	118.519	NA	175.545
plasma_Female02_LILY_rpMS1_posneg_3_Splash	TG	TG 52:4	Analyte	16.93	16.9403	H98C55O6	NA	404.036	NA	81.0955	NA	138.76
plasma_Female02_LILY_rpMS1_posneg_3_Splash	TG	TG 52:5	Analyte	16.76	16.7568	H96C55O6	NA	62.5682	NA	20.6894	NA	56.96
plasma_Female02_LILY_rpMS1_posneg_3_Splash	TG	TG 52:6	Analyte	16.59	16.5699	H94C55O6	NA	7.02829	NA	3.38262	NA	6.95647
plasma_Female02_LILY_rpMS1_posneg_3_Splash	TG	TG 52:7	Analyte	16.29	16.3876	H92C55O6	NA	1.43785	NA	0.446579	NA	NA
plasma_Female02_LILY_rpMS1_posneg_3_Splash	TG	TG 52:8	Analyte	16.14	16.1518	H90C55O6	NA	0.344499	NA	0.0507354	NA	0.327455
plasma_Female02_LILY_rpMS1_posneg_3_Splash	TG	TG 53:3	Analyte	17.2	17.2161	H102C56O6	NA	6.81662	NA	1.93331	NA	6.63727
plasma_Female02_LILY_rpMS1_posneg_3_Splash	TG	TG 53:8	Analyte	16.14	16.193	H92C56O6	NA	0.16495	NA	NA	NA	NA
plasma_Female02_LILY_rpMS1_posneg_3_Splash	TG	TG 54:1	Analyte	17.71	17.7168	C57 H108 O6	NA	4.06352	NA	1.16002	NA	3.05176
plasma_Female02_LILY_rpMS1_posneg_3_Splash	TG	TG 54:2	Analyte	17.5	17.4925	H106C57O6	NA	36.2965	NA	12.9552	NA	18.7627
plasma_Female02_LILY_rpMS1_posneg_3_Splash	TG	TG 54:3	ESTD	17.29	17.3291	C57H104O6	NA	185.276	NA	70.7818	NA	121.459
plasma_Female02_LILY_rpMS1_posneg_3_Splash	TG	TG 54:4	Analyte	17.12	17.1322	H102C57O6	NA	395.911	NA	86.651	NA	108.633
plasma_Female02_LILY_rpMS1_posneg_3_Splash	TG	TG 54:5	Analyte	16.93	16.9479	H100C57O6	NA	411.535	NA	81.1917	NA	171.676
plasma_Female02_LILY_rpMS1_posneg_3_Splash	TG	TG 54:6	ESTD	16.74	16.7736	C57H98O6	NA	96.8716	NA	35.7428	NA	91.7032
plasma_Female02_LILY_rpMS1_posneg_3_Splash	TG	TG 54:7	Analyte	16.52	16.5956	H96C57O6	NA	20.8956	NA	9.82002	NA	17.5564
plasma_Female02_LILY_rpMS1_posneg_3_Splash	TG	TG 54:8	Analyte	16.31	16.4192	H94C57O6	NA	4.30216	NA	1.48042	NA	3.55804
plasma_Female02_LILY_rpMS1_posneg_3_Splash	TG	TG 54:9	ESTD	16.04	16.1349	C57H92O6	NA	0.497301	NA	0.127843	NA	0.485751
plasma_Female02_LILY_rpMS1_posneg_3_Splash	TG	TG 55:4	Analyte	17.22	17.224	C58 H104 O6	NA	2.51278	NA	0.855756	NA	NA
plasma_Female02_LILY_rpMS1_posneg_3_Splash	TG	TG 55:5	Analyte	17.03	17.08	C58 H102 O6	NA	2.98121	NA	0.712699	NA	NA
plasma_Female02_LILY_rpMS1_posneg_3_Splash	TG	TG 56:3	Analyte	17.48	17.4911	C59 H108 O6	NA	5.82789	NA	3.46511	NA	5.19758
plasma_Female02_LILY_rpMS1_posneg_3_Splash	TG	TG 56:4	Analyte	17.33	17.3119	C59 H106 O6	NA	6.50916	NA	5.20418	NA	5.71384
plasma_Female02_LILY_rpMS1_posneg_3_Splash	TG	TG 56:9	Analyte	16.44	16.4708	C59H96O6	NA	7.01006	NA	2.05515	NA	4.8425
plasma_Female02_LILY_rpMS1_posneg_3_Splash	TG	TG 58:1	Analyte	18.18	18.1752	C61 H116 O6	NA	0.656415	NA	0.141293	NA	NA
plasma_Female02_LILY_rpMS1_posneg_3_Splash	TG	TG 58:2	Analyte	17.92	17.929	C61 H114 O6	NA	2.73706	NA	0.678454	NA	2.12646
plasma_Female02_LILY_rpMS1_posneg_3_Splash	TG	TG 58:3	Analyte	17.71	17.7136	C61 H112 O6	NA	1.61346	NA	1.04992	NA	1.64431
plasma_Female02_LILY_rpMS1_posneg_3_Splash	TG	TG 58:4	Analyte	17.54	17.5133	C61 H110 O6	NA	1.1548	NA	0.867757	NA	1.13531
plasma_Female02_LILY_rpMS1_posneg_3_Splash	TG	TG 58:6	Analyte	17.2	17.2122	C61 H106 O6	NA	1.90676	NA	1.12074	NA	3.42468
plasma_Female02_LILY_rpMS1_posneg_3_Splash	TG	TG 58:9	Analyte	16.76	16.7697	C61 H100 O6	NA	13.0881	NA	3.91764	NA	6.46722
plasma_Female02_LILY_rpMS1_posneg_3_Splash	TG	TG 60:10	Analyte	16.84	16.82	C63 H102 O6	NA	2.0551	NA	0.477418	NA	NA
plasma_Female02_LILY_rpMS1_posneg_3_Splash	TG	TG 60:9	Analyte	16.99	16.9654	C63 H104 O6	NA	1.06436	NA	0.226	NA	NA
plasma_Female02_LILY_rpMS1_posneg_3_Splash	SE	ZE 18:2	Analyte	17.6	17.6003	H74 C45 O2	NA	173.543	NA	NA	NA	62.5051
plasma_Female03_LILY_rpMS1_posneg_1_Splash	SE	CE 16:0	ESTD	18.2	18.2425	C43H76O2	NA	344.857	NA	NA	NA	210.963
plasma_Female03_LILY_rpMS1_posneg_1_Splash	SE	CE 16:1	Analyte	17.8	17.8168	C43 H74 O2	NA	5.09882	NA	NA	NA	45.0618
plasma_Female03_LILY_rpMS1_posneg_1_Splash	SE	CE 17:0	Analyte	18.37	18.43	C44 H78 O2	NA	8.32405	NA	NA	NA	4.54618
plasma_Female03_LILY_rpMS1_posneg_1_Splash	SE	CE 18:0	ESTD	18.62	18.6406	C45H80O2	NA	55.6622	NA	NA	NA	7.68193
plasma_Female03_LILY_rpMS1_posneg_1_Splash	SE	CE 18:1	DeutISTD	18.09	18.1235	C45H78O2	NA	109.289	NA	NA	NA	36.9292
plasma_Female03_LILY_rpMS1_posneg_1_Splash	SE	CE 18:1	Analyte	18.13	18.1415	C45 H78 O2	NA	61.4777	NA	NA	NA	17.2418
plasma_Female03_LILY_rpMS1_posneg_1_Splash	SE	CE 18:2	ESTD	17.82	17.8518	C45H76O2	NA	922.387	NA	NA	NA	698.213
plasma_Female03_LILY_rpMS1_posneg_1_Splash	SE	CE 18:3	Analyte	17.58	17.6003	C45 H74 O2	NA	49.628	NA	NA	NA	62.8349
plasma_Female03_LILY_rpMS1_posneg_1_Splash	SE	CE 20:3	Analyte	17.88	17.8893	C47 H78 O2	NA	27.9027	NA	NA	NA	27.5911
plasma_Female03_LILY_rpMS1_posneg_1_Splash	SE	CE 20:4	Analyte	17.65	17.6549	C47 H76 O2	NA	412.419	NA	NA	NA	651.372
plasma_Female03_LILY_rpMS1_posneg_1_Splash	SE	CE 20:5	Analyte	17.43	17.4406	C47 H74 O2	NA	51.8204	NA	NA	NA	66.3915
plasma_Female03_LILY_rpMS1_posneg_1_Splash	SE	CE 22:5	Analyte	17.71	17.7199	C49 H78 O2	NA	5.73494	NA	NA	NA	4.43503
plasma_Female03_LILY_rpMS1_posneg_1_Splash	SE	CE 22:6	Analyte	17.5	17.5015	C49 H76 O2	NA	52.8516	NA	NA	NA	68.0645
plasma_Female03_LILY_rpMS1_posneg_1_Splash	Cer	Cer 34:1;2	ESTD	12.52	12.5538	C34H67NO3	NA	0.331679	NA	NA	NA	0.283804
plasma_Female03_LILY_rpMS1_posneg_1_Splash	Cer	Cer 40:1;2	Analyte	15.42	15.435	C40H79NO3	NA	1.08366	NA	NA	NA	NA
plasma_Female03_LILY_rpMS1_posneg_1_Splash	Cer	Cer 40:2;2	Analyte	14.78	14.8106	C40H77NO3	NA	0.191765	NA	NA	NA	NA
plasma_Female03_LILY_rpMS1_posneg_1_Splash	Cer	Cer 41:1;2	Analyte	15.72	15.7329	C41H81NO3	NA	1.03682	NA	NA	NA	0.490921
plasma_Female03_LILY_rpMS1_posneg_1_Splash	Cer	Cer 42:0;2	ESTD	16.12	16.1388	C42H85NO3	NA	0.482441	NA	NA	NA	0.194165
plasma_Female03_LILY_rpMS1_posneg_1_Splash	Cer	Cer 42:1;2	ESTD	15.95	15.9791	C42H83NO3	NA	4.32931	NA	NA	NA	1.99319
plasma_Female03_LILY_rpMS1_posneg_1_Splash	Cer	Cer 42:2;2	ESTD	15.36	15.385	C42H81NO3	NA	0.675055	NA	NA	NA	NA
plasma_Female03_LILY_rpMS1_posneg_1_Splash	Cer	Cer 42:3;2	Analyte	14.72	14.7446	C42H79NO3	NA	0.281706	NA	NA	NA	NA
plasma_Female03_LILY_rpMS1_posneg_1_Splash	Co	Co Q10	ESTD	16.76	16.7647	C59H90O4	NA	1.31989	NA	NA	NA	NA
plasma_Female03_LILY_rpMS1_posneg_1_Splash	Co	Co Q9	Analyte	16.27	16.2842	C54 H82 O4	NA	0.0784277	NA	NA	NA	NA
plasma_Female03_LILY_rpMS1_posneg_1_Splash	DG	DG 30:0	Analyte	13.34	13.3736	C33 H64 O5	NA	0.35049	NA	NA	NA	NA
plasma_Female03_LILY_rpMS1_posneg_1_Splash	DG	DG 32:0	ESTD	14.36	14.3835	C35H68O5	NA	0.727116	NA	NA	NA	NA
plasma_Female03_LILY_rpMS1_posneg_1_Splash	DG	DG 32:1	Analyte	13.43	13.4621	C35H66O5	NA	0.512367	NA	NA	NA	0.429007
plasma_Female03_LILY_rpMS1_posneg_1_Splash	DG	DG 32:2	Analyte	12.43	12.4643	H64C35O5	NA	0.279441	NA	NA	NA	NA
plasma_Female03_LILY_rpMS1_posneg_1_Splash	DG	DG 33:1	DeutISTD	13.92	13.9375	C36H68O5	NA	4.87429	NA	2.93909	NA	4.96803
plasma_Female03_LILY_rpMS1_posneg_1_Splash	DG	DG 34:0	Analyte	15.17	15.1876	C37H72O5	NA	1.39002	NA	0.77324	NA	0.913126
plasma_Female03_LILY_rpMS1_posneg_1_Splash	DG	DG 34:1	ESTD	14.4	14.4387	C37H70O5	NA	1.57039	NA	1.08591	NA	1.3695
plasma_Female03_LILY_rpMS1_posneg_1_Splash	DG	DG 34:2	Analyte	13.64	13.6611	H68C37O5	NA	1.01835	NA	0.656348	NA	0.811691
plasma_Female03_LILY_rpMS1_posneg_1_Splash	DG	DG 34:3	Analyte	12.56	12.5972	H66C37O5	NA	0.660055	NA	0.301188	NA	0.593031
plasma_Female03_LILY_rpMS1_posneg_1_Splash	DG	DG 36:0	Analyte	15.76	15.7917	C39H76O5	NA	1.34129	NA	0.821036	NA	0.974403
plasma_Female03_LILY_rpMS1_posneg_1_Splash	DG	DG 36:1	Analyte	15.21	15.2264	H74C39O5	NA	0.390481	NA	NA	NA	NA
plasma_Female03_LILY_rpMS1_posneg_1_Splash	DG	DG 36:2	ESTD	14.47	14.4963	C39H72O5	NA	1.85503	NA	0.952394	NA	1.64738
plasma_Female03_LILY_rpMS1_posneg_1_Splash	DG	DG 36:3	Analyte	13.72	13.7383	H70C39O5	NA	2.77343	NA	1.57501	NA	2.26064
plasma_Female03_LILY_rpMS1_posneg_1_Splash	DG	DG 36:4	Analyte	12.81	12.8399	H68C39O5	NA	1.19755	NA	0.771331	NA	1.03663
plasma_Female03_LILY_rpMS1_posneg_1_Splash	DG	DG 36:5	Analyte	11.84	11.8882	H66C39O5	NA	0.131603	NA	NA	NA	0.121621
plasma_Female03_LILY_rpMS1_posneg_1_Splash	DG	DG 38:3	Analyte	14.55	14.589	C41 H74 O5	NA	0.323207	NA	NA	NA	NA
plasma_Female03_LILY_rpMS1_posneg_1_Splash	DG	DG 38:4	ESTD	14.4	14.4272	C41H72O5	NA	0.363024	NA	NA	NA	0.0841327
plasma_Female03_LILY_rpMS1_posneg_1_Splash	DG	DG 38:5	Analyte	13.45	13.4763	C41H70O5	NA	0.59491	NA	0.303268	NA	0.431363
plasma_Female03_LILY_rpMS1_posneg_1_Splash	DG	DG 38:6	Analyte	12.5	12.5324	C41 H68 O5	NA	0.544223	NA	NA	NA	0.535153
plasma_Female03_LILY_rpMS1_posneg_1_Splash	SE	EE 18:0	Analyte	18.01	18.0157	H78 C46 O2	NA	95.8639	NA	NA	NA	43.7939
plasma_Female03_LILY_rpMS1_posneg_1_Splash	HexCer	HexCer 40:1;2	Analyte	14.57	14.5896	C46H89NO8	NA	0.772421	NA	NA	NA	NA
plasma_Female03_LILY_rpMS1_posneg_1_Splash	HexCer	HexCer 42:1;2	Analyte	15.29	15.3196	C48H93NO8	NA	1.10266	NA	NA	NA	1.23327
plasma_Female03_LILY_rpMS1_posneg_1_Splash	HexCer	HexCer 42:2;2	ESTD	14.51	14.5291	C48 H91 O8 N1	NA	0.742872	NA	NA	NA	NA
plasma_Female03_LILY_rpMS1_posneg_1_Splash	LPC	LPC 14:0	Analyte	2.23	2.22889	C22H46NO7P	NA	1.358	NA	8.47541	NA	0.894391
plasma_Female03_LILY_rpMS1_posneg_1_Splash	LPC	LPC 15:0	Analyte	2.49	2.48333	C23H48NO7P	NA	0.614095	NA	5.00899	NA	0.63083
plasma_Female03_LILY_rpMS1_posneg_1_Splash	LPC	LPC 16:0	ESTD	2.79	2.78762	C24H50NO7P	NA	36.6157	NA	604.57	NA	23.8702
plasma_Female03_LILY_rpMS1_posneg_1_Splash	LPC	LPC 17:0	Analyte	3.15	3.15167	C25H52NO7P	NA	0.943186	NA	2.95714	NA	0.899302
plasma_Female03_LILY_rpMS1_posneg_1_Splash	LPC	LPC 18:0	ESTD	3.59	3.57697	C26H54NO7P	NA	14.4868	NA	27.6559	NA	11.5681
plasma_Female03_LILY_rpMS1_posneg_1_Splash	LPC	LPC 18:1	Analyte	2.85	2.87486	H52C26NO7P	NA	7.0122	NA	31.7372	NA	5.80743
plasma_Female03_LILY_rpMS1_posneg_1_Splash	LPC	LPC 18:1	DeutISTD	2.85	2.84169	C26H52NO7P	NA	12.3793	NA	NA	NA	9.75164
plasma_Female03_LILY_rpMS1_posneg_1_Splash	LPC	LPC 18:2	Analyte	2.4	2.41736	H50C26NO7P	NA	13.6831	NA	24.132	NA	7.79483
plasma_Female03_LILY_rpMS1_posneg_1_Splash	LPC	LPC 18:3	Analyte	2.17	2.14444	H48C26NO7P	NA	0.588615	NA	NA	NA	0.425322
plasma_Female03_LILY_rpMS1_posneg_1_Splash	LPC	LPC 20:2	Analyte	3	2.98986	C28H54NO7P	NA	0.189721	NA	NA	NA	0.207971
plasma_Female03_LILY_rpMS1_posneg_1_Splash	LPC	LPC 20:3	Analyte	2.55	2.56069	C28H52NO7P	NA	3.12452	NA	2.48489	NA	1.21773
plasma_Female03_LILY_rpMS1_posneg_1_Splash	LPC	LPC 20:4	Analyte	2.32	2.33472	C28H50NO7P	NA	7.09943	NA	7.10202	NA	2.54968
plasma_Female03_LILY_rpMS1_posneg_1_Splash	LPC	LPC 20:5	Analyte	2.06	2.05847	C28H48NO7P	NA	0.506806	NA	NA	NA	0.390642
plasma_Female03_LILY_rpMS1_posneg_1_Splash	LPC	LPC 22:4	Analyte	2.74	2.74694	C30H54NO7P	NA	0.194273	NA	NA	NA	0.167243
plasma_Female03_LILY_rpMS1_posneg_1_Splash	LPC	LPC 22:5	Analyte	2.38	2.38083	C30H52NO7P	NA	0.768059	NA	NA	NA	0.294176
plasma_Female03_LILY_rpMS1_posneg_1_Splash	LPC	LPC 22:6	Analyte	2.21	2.21528	C30H50NO7P	NA	1.34645	NA	NA	NA	0.742461
plasma_Female03_LILY_rpMS1_posneg_1_Splash	LPC	LPC O-16:0	Analyte	3.19	3.20389	C24 H52 O6 N1 P1	NA	0.648361	NA	1.88473	NA	0.663826
plasma_Female03_LILY_rpMS1_posneg_1_Splash	LPC	LPC O-16:1	Analyte	3.08	3.10181	C24 H50 O6 N1 P1	NA	0.64142	NA	1.85429	NA	0.657142
plasma_Female03_LILY_rpMS1_posneg_1_Splash	LPC	LPC O-18:1	Analyte	4.04	4.05931	C26 H54 O6 N1 P1	NA	0.215275	NA	NA	NA	0.24843
plasma_Female03_LILY_rpMS1_posneg_1_Splash	LPE	LPE 18:1	DeutISTD	3	3.01012	C23H46NO7P	NA	4.48706	NA	NA	NA	3.67439
plasma_Female03_LILY_rpMS1_posneg_1_Splash	LPE	LPE 18:2	Analyte	2.53	2.54819	H44C23NO7P	NA	1.81701	NA	NA	NA	1.36873
plasma_Female03_LILY_rpMS1_posneg_1_Splash	LPE	LPE 22:6	Analyte	2.32	2.32472	C27H44NO7P	NA	1.49841	NA	NA	NA	0.996381
plasma_Female03_LILY_rpMS1_posneg_1_Splash	PC	PC 30:0	Analyte	10.06	10.096	C38H76NO8P	NA	1.21372	NA	1.00961	NA	3.20049
plasma_Female03_LILY_rpMS1_posneg_1_Splash	PC	PC 31:0	Analyte	11.01	11.0533	C39H78NO8P	NA	0.840408	NA	1.26343	NA	0.531135
plasma_Female03_LILY_rpMS1_posneg_1_Splash	PC	PC 32:0	ESTD	11.82	11.8737	C40H80NO8P	NA	4.08715	NA	4.24685	NA	9.94195
plasma_Female03_LILY_rpMS1_posneg_1_Splash	PC	PC 32:1	Analyte	10.31	10.3349	H78C40NO8P	NA	6.25949	NA	6.06077	NA	5.27594
plasma_Female03_LILY_rpMS1_posneg_1_Splash	PC	PC 32:2	Analyte	8.64	8.68694	H76C40NO8P	NA	2.27963	NA	2.71714	NA	2.146
plasma_Female03_LILY_rpMS1_posneg_1_Splash	PC	PC 33:0	Analyte	12.24	12.2762	C41 H82 O8 N1 P1	NA	0.277187	NA	NA	NA	0.718764
plasma_Female03_LILY_rpMS1_posneg_1_Splash	PC	PC 33:1	Analyte	11.2	11.2297	H80C41NO8P	NA	3.30363	NA	6.36534	NA	1.73962
plasma_Female03_LILY_rpMS1_posneg_1_Splash	PC	PC 33:2	Analyte	9.68	9.71194	H78C41NO8P	NA	5.16906	NA	20.2314	NA	4.81479
plasma_Female03_LILY_rpMS1_posneg_1_Splash	PC	PC 34:0	ESTD	13.09	13.1194	C42 H84 O8 N1 P1	NA	2.5509	NA	4.74449	NA	1.03143
plasma_Female03_LILY_rpMS1_posneg_1_Splash	PC	PC 34:1	ESTD	11.94	11.9999	C42H82NO8P	NA	40.0216	NA	43.7119	NA	36.3585
plasma_Female03_LILY_rpMS1_posneg_1_Splash	PC	PC 34:2	ESTD	10.67	10.7376	C42H80NO8P	NA	229.472	NA	181.495	NA	141.209
plasma_Female03_LILY_rpMS1_posneg_1_Splash	PC	PC 34:3	Analyte	8.85	9.24	H78C42NO8P	NA	6.04448	NA	4.44582	NA	5.35565
plasma_Female03_LILY_rpMS1_posneg_1_Splash	PC	PC 34:4	Analyte	8.32	8.35958	H76C42NO8P	NA	1.8177	NA	0.926815	NA	1.82168
plasma_Female03_LILY_rpMS1_posneg_1_Splash	PC	PC 34:5	Analyte	7.07	7.10375	H74C42NO8P	NA	0.409364	NA	NA	NA	0.415842
plasma_Female03_LILY_rpMS1_posneg_1_Splash	PC	PC 35:0	Analyte	13.62	13.63	C43 H86 O8 N1 P1	NA	0.112614	NA	NA	NA	0.119994
plasma_Female03_LILY_rpMS1_posneg_1_Splash	PC	PC 35:1	Analyte	12.52	12.4639	H84C43NO8P	NA	0.478251	NA	0.330848	NA	0.588297
plasma_Female03_LILY_rpMS1_posneg_1_Splash	PC	PC 35:2	Analyte	11.33	11.3701	H82C43NO8P	NA	2.89054	NA	4.54922	NA	6.39429
plasma_Female03_LILY_rpMS1_posneg_1_Splash	PC	PC 35:4	Analyte	9.32	9.36347	H78C43NO8P	NA	2.12761	NA	2.31127	NA	2.37522
plasma_Female03_LILY_rpMS1_posneg_1_Splash	PC	PC 35:5	Analyte	8.02	8.03389	H76C43NO8P	NA	0.402819	NA	0.0992947	NA	0.411096
plasma_Female03_LILY_rpMS1_posneg_1_Splash	PC	PC 36:0	ESTD	14.06	14.0916	H88C44NO8P	NA	0.361708	NA	NA	NA	0.375709
plasma_Female03_LILY_rpMS1_posneg_1_Splash	PC	PC 36:1	ESTD	13.17	13.2266	H86C44NO8P	NA	18.3983	NA	42.8439	NA	13.2565
plasma_Female03_LILY_rpMS1_posneg_1_Splash	PC	PC 36:2	ESTD	12.26	12.3829	C44H84NO8P	NA	145.41	NA	141.646	NA	107.53
plasma_Female03_LILY_rpMS1_posneg_1_Splash	PC	PC 36:3	Analyte	11.12	11.1435	H82C44NO8P	NA	65.9768	NA	64.7619	NA	50.4912
plasma_Female03_LILY_rpMS1_posneg_1_Splash	PC	PC 36:5	Analyte	8.98	9.03097	H78C44NO8P	NA	10.0927	NA	6.55896	NA	9.04293
plasma_Female03_LILY_rpMS1_posneg_1_Splash	PC	PC 37:1	Analyte	13.68	13.7056	C45 H88 O8 N1 P1	NA	0.309004	NA	NA	NA	0.303082
plasma_Female03_LILY_rpMS1_posneg_1_Splash	PC	PC 37:3	Analyte	11.9	11.9357	H84C45NO8P	NA	1.11999	NA	NA	NA	1.22233
plasma_Female03_LILY_rpMS1_posneg_1_Splash	PC	PC 37:4	Analyte	11.31	11.3375	H82C45NO8P	NA	2.60327	NA	2.50732	NA	5.59808
plasma_Female03_LILY_rpMS1_posneg_1_Splash	PC	PC 37:6	Analyte	8.72	8.76694	C45H78NO8P	NA	0.76781	NA	0.558174	NA	NA
plasma_Female03_LILY_rpMS1_posneg_1_Splash	PC	PC 38:0	Analyte	14.87	14.9047	C46 H92 O8 N1 P1	NA	0.110579	NA	NA	NA	0.105633
plasma_Female03_LILY_rpMS1_posneg_1_Splash	PC	PC 38:1	Analyte	14.06	14.0924	C46 H90 O8 N1 P1	NA	0.658287	NA	NA	NA	0.539827
plasma_Female03_LILY_rpMS1_posneg_1_Splash	PC	PC 38:2	Analyte	13.28	13.3076	C46 H88 O8 N1 P1	NA	3.42318	NA	5.69093	NA	2.58833
plasma_Female03_LILY_rpMS1_posneg_1_Splash	PC	PC 38:3	Analyte	12.58	12.5994	H86C46NO8P	NA	26.4778	NA	22.3576	NA	17.868
plasma_Female03_LILY_rpMS1_posneg_1_Splash	PC	PC 38:4	ESTD	12.05	12.0886	H84C46NO8P	NA	66.9061	NA	69.1433	NA	79.8595
plasma_Female03_LILY_rpMS1_posneg_1_Splash	PC	PC 38:5	Analyte	10.42	10.5318	H82C46NO8P	NA	20.5846	NA	20.1712	NA	16.1903
plasma_Female03_LILY_rpMS1_posneg_1_Splash	PC	PC 38:6	ESTD	9.76	9.82233	C46H80NO8P	NA	41.7706	NA	20.8224	NA	34.1339
plasma_Female03_LILY_rpMS1_posneg_1_Splash	PC	PC 40:0	ESTD	15.55	15.5535	C48 H96 O8 N1 P1	NA	0.172503	NA	NA	NA	0.182718
plasma_Female03_LILY_rpMS1_posneg_1_Splash	PC	PC 40:5	Analyte	12.07	12.1029	C48H86NO8P	NA	5.90239	NA	5.7592	NA	8.63766
plasma_Female03_LILY_rpMS1_posneg_1_Splash	PC	PC 40:6	ESTD	11.63	11.6613	C48H84NO8P	NA	9.87881	NA	10.2944	NA	13.7948
plasma_Female03_LILY_rpMS1_posneg_1_Splash	PC	PC 40:7	Analyte	9.93	10.0004	C48H82NO8P	NA	3.06854	NA	3.82259	NA	2.83489
plasma_Female03_LILY_rpMS1_posneg_1_Splash	PC	PC 40:8	Analyte	8.51	8.51819	C48H80NO8P	NA	1.15496	NA	1.03382	NA	0.996982
plasma_Female03_LILY_rpMS1_posneg_1_Splash	PC	PC O-32:0	Analyte	12.73	12.7601	C40 H82 O7 N1 P1	NA	3.64307	NA	7.17979	NA	1.45368
plasma_Female03_LILY_rpMS1_posneg_1_Splash	PC	PC O-34:0	Analyte	13.81	13.845	C42 H86 O7 N1 P1	NA	0.284228	NA	NA	NA	0.722197
plasma_Female03_LILY_rpMS1_posneg_1_Splash	PC	PC P-32:0	Analyte	12.58	12.605	C40H80NO7P	NA	1.8925	NA	NA	NA	2.25896
plasma_Female03_LILY_rpMS1_posneg_1_Splash	PC	PC P-32:1	Analyte	11.44	11.4231	C40H78NO7P	NA	0.881577	NA	1.34845	NA	0.83572
plasma_Female03_LILY_rpMS1_posneg_1_Splash	PC	PC P-34:0	Analyte	12.81	12.8333	C42 H84 O7 N1 P1	NA	5.39818	NA	11.266	NA	2.08276
plasma_Female03_LILY_rpMS1_posneg_1_Splash	PC	PC P-34:1	Analyte	11.8	11.8414	C42H82NO7P	NA	1.51576	NA	1.39514	NA	1.54642
plasma_Female03_LILY_rpMS1_posneg_1_Splash	PC	PC P-34:2	Analyte	11.58	11.6203	C42H80NO7P	NA	2.5312	NA	2.56564	NA	2.48933
plasma_Female03_LILY_rpMS1_posneg_1_Splash	PC	PC P-36:2	Analyte	11.88	11.9337	C44H84NO7P	NA	2.83516	NA	2.39547	NA	3.22023
plasma_Female03_LILY_rpMS1_posneg_1_Splash	PC	PC P-36:3	Analyte	11.54	11.5747	C44H82NO7P	NA	8.217	NA	14.784	NA	5.65957
plasma_Female03_LILY_rpMS1_posneg_1_Splash	PC	PC P-38:2	Analyte	13.36	13.3826	C46 H88 O7 N1 P1	NA	0.859886	NA	1.56739	NA	0.922838
plasma_Female03_LILY_rpMS1_posneg_1_Splash	PC	PC P-38:4	Analyte	11.63	11.6578	C46H84NO7P	NA	8.28322	NA	8.27738	NA	10.3448
plasma_Female03_LILY_rpMS1_posneg_1_Splash	PC	PC P-38:5	Analyte	11.41	11.4333	C46H82NO7P	NA	3.68292	NA	6.03457	NA	7.95351
plasma_Female03_LILY_rpMS1_posneg_1_Splash	PC	PC P-38:6	Analyte	10.76	10.7854	C46 H80 O7 N1 P1	NA	0.59037	NA	1.94532	NA	0.660276
plasma_Female03_LILY_rpMS1_posneg_1_Splash	PC	PC P-40:2	Analyte	14.04	14.0543	C48 H92 O7 N1 P1	NA	0.695966	NA	NA	NA	0.581561
plasma_Female03_LILY_rpMS1_posneg_1_Splash	PC	PC P-40:5	Analyte	11.8	11.8158	C48H86NO7P	NA	1.47287	NA	NA	NA	2.04585
plasma_Female03_LILY_rpMS1_posneg_1_Splash	PC	PC P-40:6	Analyte	11.12	11.1632	C48H84NO7P	NA	0.757889	NA	0.821249	NA	1.69891
plasma_Female03_LILY_rpMS1_posneg_1_Splash	PC	PC P-40:7	Analyte	10.88	10.9254	C48 H82 O7 N1 P1	NA	0.285587	NA	NA	NA	NA
plasma_Female03_LILY_rpMS1_posneg_1_Splash	PC	PC P-42:2	Analyte	14.83	14.8665	C50 H96 O7 N1 P1	NA	0.67932	NA	NA	NA	NA
plasma_Female03_LILY_rpMS1_posneg_1_Splash	PE	PE 33:1	DeutISTD	11.67	11.7072	C38H74NO8P	NA	6.02426	NA	2.04166	NA	2.88706
plasma_Female03_LILY_rpMS1_posneg_1_Splash	PE	PE 34:1	ESTD	12.41	12.4556	C39H76NO8P	NA	0.971619	NA	1.07646	NA	0.921521
plasma_Female03_LILY_rpMS1_posneg_1_Splash	PE	PE 34:2	Analyte	11.31	11.3419	H74C39NO8P	NA	1.46892	NA	1.6427	NA	1.77327
plasma_Female03_LILY_rpMS1_posneg_1_Splash	PE	PE 36:1	Analyte	13.53	13.5721	H80C41NO8P	NA	0.906708	NA	1.33775	NA	0.774155
plasma_Female03_LILY_rpMS1_posneg_1_Splash	PE	PE 36:2	ESTD	12.69	12.6729	C41H78NO8P	NA	2.72286	NA	4.18708	NA	2.09803
plasma_Female03_LILY_rpMS1_posneg_1_Splash	PE	PE 36:3	Analyte	11.41	11.4557	H76C41NO8P	NA	0.571115	NA	0.554499	NA	1.38514
plasma_Female03_LILY_rpMS1_posneg_1_Splash	PE	PE 36:4	Analyte	9.95	9.98667	H74C41NO8P	NA	0.190435	NA	0.0874381	NA	0.161144
plasma_Female03_LILY_rpMS1_posneg_1_Splash	PE	PE 38:4	Analyte	12.5	12.5251	C43H78NO8P	NA	6.29037	NA	8.6394	NA	3.78138
plasma_Female03_LILY_rpMS1_posneg_1_Splash	PE	PE 38:5	Analyte	11.1	11.249	C43 H76 O8 N1 P1	NA	0.557812	NA	0.543368	NA	1.36861
plasma_Female03_LILY_rpMS1_posneg_1_Splash	PE	PE 38:6	Analyte	10.44	10.4785	C43H74NO8P	NA	1.78793	NA	1.65227	NA	1.39231
plasma_Female03_LILY_rpMS1_posneg_1_Splash	PE	PE 40:6	Analyte	12.09	12.1286	C45H78NO8P	NA	1.48995	NA	2.00124	NA	1.74663
plasma_Female03_LILY_rpMS1_posneg_1_Splash	PE	PE P-34:1	Analyte	13.11	13.1542	C39 H76 O7 N1 P1	NA	0.58697	NA	0.77639	NA	0.383962
plasma_Female03_LILY_rpMS1_posneg_1_Splash	PE	PE P-36:1	Analyte	14.13	14.1499	C41H80NO7P	NA	0.529847	NA	0.668936	NA	0.460998
plasma_Female03_LILY_rpMS1_posneg_1_Splash	PE	PE P-36:2	Analyte	13.36	13.3881	C41H78NO7P	NA	2.24173	NA	3.89605	NA	1.26983
plasma_Female03_LILY_rpMS1_posneg_1_Splash	PE	PE P-36:3	Analyte	12.07	12.2012	C41 H76 O7 N1 P1	NA	0.845901	NA	1.26059	NA	0.773895
plasma_Female03_LILY_rpMS1_posneg_1_Splash	PE	PE P-36:4	Analyte	11.88	11.914	C41H74NO7P	NA	1.54102	NA	1.3943	NA	2.63229
plasma_Female03_LILY_rpMS1_posneg_1_Splash	PE	PE P-36:5	Analyte	10.76	10.8111	C41 H72 O7 N1 P1	NA	0.204042	NA	0.141424	NA	0.183954
plasma_Female03_LILY_rpMS1_posneg_1_Splash	PE	PE P-38:3	Analyte	13.32	13.3499	C43 H80 O7 N1 P1	NA	0.735587	NA	1.05595	NA	0.468601
plasma_Female03_LILY_rpMS1_posneg_1_Splash	PE	PE P-38:4	Analyte	13.15	13.1792	C43H78NO7P	NA	9.76367	NA	20.2866	NA	4.60613
plasma_Female03_LILY_rpMS1_posneg_1_Splash	PE	PE P-38:5	Analyte	11.99	12.0156	C43H76NO7P	NA	3.34969	NA	4.69478	NA	2.73476
plasma_Female03_LILY_rpMS1_posneg_1_Splash	PE	PE P-38:6	Analyte	11.41	11.4333	C43 H74 O7 N1 P1	NA	2.79744	NA	2.51547	NA	4.33571
plasma_Female03_LILY_rpMS1_posneg_1_Splash	PE	PE P-40:4	Analyte	14.15	14.1724	C45 H82 O7 N1 P1	NA	0.611552	NA	0.312485	NA	0.444762
plasma_Female03_LILY_rpMS1_posneg_1_Splash	PE	PE P-40:5	Analyte	13.17	13.1788	C45H80NO7P	NA	1.2624	NA	2.01937	NA	0.805091
plasma_Female03_LILY_rpMS1_posneg_1_Splash	PE	PE P-40:6	Analyte	12.79	12.8183	C45H78NO7P	NA	1.18505	NA	1.54591	NA	1.01549
plasma_Female03_LILY_rpMS1_posneg_1_Splash	PE	PE P-40:7	Analyte	11.5	11.5307	C45H76NO7P	NA	0.443461	NA	0.447691	NA	1.13775
plasma_Female03_LILY_rpMS1_posneg_1_Splash	PI	PI 33:1	DeutISTD	9.42	9.48431	C42H79O13P	NA	2.64803	NA	NA	NA	2.06017
plasma_Female03_LILY_rpMS1_posneg_1_Splash	PI	PI 34:1	ESTD	10.52	10.5678	H81C43O13P	NA	1.29148	NA	NA	NA	1.1925
plasma_Female03_LILY_rpMS1_posneg_1_Splash	PI	PI 34:2	Analyte	8.95	8.99333	C43H79O13P	NA	1.74757	NA	NA	NA	1.36535
plasma_Female03_LILY_rpMS1_posneg_1_Splash	PI	PI 36:1	Analyte	12.05	12.105	H85C45O13P	NA	1.84356	NA	NA	NA	1.24367
plasma_Female03_LILY_rpMS1_posneg_1_Splash	PI	PI 36:2	Analyte	10.93	10.965	H83C45O13P	NA	8.6156	NA	NA	NA	3.69761
plasma_Female03_LILY_rpMS1_posneg_1_Splash	PI	PI 36:4	Analyte	8.68	8.70333	H79C45O13P	NA	2.08925	NA	NA	NA	1.59835
plasma_Female03_LILY_rpMS1_posneg_1_Splash	PI	PI 38:3	Analyte	11.33	11.3711	C47H85O13P	NA	13.6076	NA	NA	NA	4.89467
plasma_Female03_LILY_rpMS1_posneg_1_Splash	PI	PI 38:4	Analyte	10.69	10.7168	C47H83O13P	NA	38.8824	NA	NA	NA	18.4953
plasma_Female03_LILY_rpMS1_posneg_1_Splash	PI	PI 38:5	Analyte	8.7	8.91431	C47H81O13P	NA	0.76546	NA	NA	NA	NA
plasma_Female03_LILY_rpMS1_posneg_1_Splash	PI	PI 40:6	Analyte	10.1	10.1314	C49H83O13P	NA	0.843585	NA	NA	NA	0.833334
plasma_Female03_LILY_rpMS1_posneg_1_Splash	PS	PS 33:1	DeutISTD	10.01	9.95135	C39H74NO10P	NA	0.937936	NA	NA	NA	0.941382
plasma_Female03_LILY_rpMS1_posneg_1_Splash	PS	PS 36:2	ESTD	11.5	11.2849	C42H78NO10P	NA	0.237161	NA	NA	NA	0.411244
plasma_Female03_LILY_rpMS1_posneg_1_Splash	TG	TG 44:2	Analyte	16.37	16.3786	C47H86O6	NA	0.155737	NA	NA	NA	0.0859222
plasma_Female03_LILY_rpMS1_posneg_1_Splash	TG	TG 46:1	Analyte	16.88	16.8922	C49H92O6	NA	0.832504	NA	0.514266	NA	NA
plasma_Female03_LILY_rpMS1_posneg_1_Splash	TG	TG 46:2	Analyte	16.65	16.6657	C49H90O6	NA	0.698434	NA	NA	NA	0.754477
plasma_Female03_LILY_rpMS1_posneg_1_Splash	TG	TG 46:3	Analyte	16.37	16.3946	C49H88O6	NA	0.240655	NA	NA	NA	0.199986
plasma_Female03_LILY_rpMS1_posneg_1_Splash	TG	TG 48:0	ESTD	17.31	17.3221	C51H98O6	NA	0.919393	NA	0.568996	NA	NA
plasma_Female03_LILY_rpMS1_posneg_1_Splash	TG	TG 48:1	Analyte	17.1	17.1051	H96C51O6	NA	5.07687	NA	2.91053	NA	3.40183
plasma_Female03_LILY_rpMS1_posneg_1_Splash	TG	TG 48:1	DeutISTD	17.07	17.0895	C51H96O6	NA	28.2379	NA	NA	NA	12.5432
plasma_Female03_LILY_rpMS1_posneg_1_Splash	TG	TG 48:2	Analyte	16.88	16.9011	H94C51O6	NA	7.08363	NA	3.62493	NA	5.30334
plasma_Female03_LILY_rpMS1_posneg_1_Splash	TG	TG 48:3	ESTD	16.65	16.6639	C51H92O6	NA	2.26276	NA	1.55361	NA	2.41958
plasma_Female03_LILY_rpMS1_posneg_1_Splash	TG	TG 48:4	Analyte	16.42	16.4268	H90C51O6	NA	0.574227	NA	NA	NA	0.532798
plasma_Female03_LILY_rpMS1_posneg_1_Splash	TG	TG 49:3	Analyte	16.78	16.7971	C52 H94 O6	NA	0.734294	NA	NA	NA	0.634903
plasma_Female03_LILY_rpMS1_posneg_1_Splash	TG	TG 50:0	Analyte	17.5	17.5199	C53H102O6	NA	0.418594	NA	0.110566	NA	NA
plasma_Female03_LILY_rpMS1_posneg_1_Splash	TG	TG 50:1	Analyte	17.31	17.3074	H100C53O6	NA	37.2662	NA	10.0583	NA	10.9405
plasma_Female03_LILY_rpMS1_posneg_1_Splash	TG	TG 50:2	Analyte	17.1	17.1124	H98C53O6	NA	63.3972	NA	15.1734	NA	32.1792
plasma_Female03_LILY_rpMS1_posneg_1_Splash	TG	TG 50:3	Analyte	16.9	16.91	H96C53O6	NA	54.0947	NA	14.1576	NA	21.9603
plasma_Female03_LILY_rpMS1_posneg_1_Splash	TG	TG 50:4	Analyte	16.69	16.7047	H94C53O6	NA	7.87944	NA	4.89385	NA	6.15953
plasma_Female03_LILY_rpMS1_posneg_1_Splash	TG	TG 50:5	Analyte	16.48	16.4967	H92C53O6	NA	3.00587	NA	0.863317	NA	2.5149
plasma_Female03_LILY_rpMS1_posneg_1_Splash	TG	TG 51:3	Analyte	17.01	17.0237	H98C54O6	NA	4.04106	NA	2.23875	NA	3.41335
plasma_Female03_LILY_rpMS1_posneg_1_Splash	TG	TG 52:1	Analyte	17.5	17.5093	C55H104O6	NA	4.4152	NA	2.50713	NA	3.82615
plasma_Female03_LILY_rpMS1_posneg_1_Splash	TG	TG 52:2	Analyte	17.29	17.2987	H102C55O6	NA	78.6132	NA	32.3843	NA	56.5764
plasma_Female03_LILY_rpMS1_posneg_1_Splash	TG	TG 52:3	Analyte	17.12	17.1262	H100C55O6	NA	119.229	NA	51.9302	NA	97.3858
plasma_Female03_LILY_rpMS1_posneg_1_Splash	TG	TG 52:4	Analyte	16.93	16.9403	H98C55O6	NA	112.9	NA	30.4797	NA	39.1483
plasma_Female03_LILY_rpMS1_posneg_1_Splash	TG	TG 52:5	Analyte	16.74	16.7568	H96C55O6	NA	26.5434	NA	9.06823	NA	21.3973
plasma_Female03_LILY_rpMS1_posneg_1_Splash	TG	TG 52:6	Analyte	16.59	16.5699	H94C55O6	NA	4.53627	NA	1.65076	NA	4.12311
plasma_Female03_LILY_rpMS1_posneg_1_Splash	TG	TG 52:7	Analyte	16.35	16.3876	H92C55O6	NA	0.908786	NA	0.259134	NA	NA
plasma_Female03_LILY_rpMS1_posneg_1_Splash	TG	TG 52:8	Analyte	16.14	16.1518	H90C55O6	NA	0.300259	NA	0.0331569	NA	0.289477
plasma_Female03_LILY_rpMS1_posneg_1_Splash	TG	TG 53:3	Analyte	17.2	17.2161	H102C56O6	NA	3.70083	NA	0.936203	NA	3.81398
plasma_Female03_LILY_rpMS1_posneg_1_Splash	TG	TG 54:2	Analyte	17.48	17.4925	H106C57O6	NA	6.3759	NA	2.13212	NA	6.21617
plasma_Female03_LILY_rpMS1_posneg_1_Splash	TG	TG 54:3	ESTD	17.31	17.3291	C57H104O6	NA	22.7587	NA	9.3122	NA	16.4483
plasma_Female03_LILY_rpMS1_posneg_1_Splash	TG	TG 54:4	Analyte	17.12	17.1322	H102C57O6	NA	37.4009	NA	14.6681	NA	21.5557
plasma_Female03_LILY_rpMS1_posneg_1_Splash	TG	TG 54:5	Analyte	16.95	16.9479	H100C57O6	NA	89.4143	NA	19.8024	NA	43.1924
plasma_Female03_LILY_rpMS1_posneg_1_Splash	TG	TG 54:6	ESTD	16.84	16.7736	C57H98O6	NA	29.3591	NA	11.1226	NA	24.9805
plasma_Female03_LILY_rpMS1_posneg_1_Splash	TG	TG 54:7	Analyte	16.65	16.5956	H96C57O6	NA	7.44642	NA	3.36846	NA	6.51033
plasma_Female03_LILY_rpMS1_posneg_1_Splash	TG	TG 54:9	ESTD	16.25	16.1349	C57H92O6	NA	0.432481	NA	0.0901591	NA	0.428809
plasma_Female03_LILY_rpMS1_posneg_1_Splash	TG	TG 56:5	Analyte	17.24	17.2461	C59 H104 O6	NA	37.884	NA	4.50002	NA	7.78441
plasma_Female03_LILY_rpMS1_posneg_1_Splash	TG	TG 56:6	Analyte	17.03	17.0492	C59H102O6	NA	75.0756	NA	7.88607	NA	15.3383
plasma_Female03_LILY_rpMS1_posneg_1_Splash	TG	TG 56:9	Analyte	16.44	16.4708	C59H96O6	NA	3.86584	NA	1.19858	NA	2.94231
plasma_Female03_LILY_rpMS1_posneg_1_Splash	TG	TG 58:6	Analyte	17.2	17.2122	C61 H106 O6	NA	1.33336	NA	0.662112	NA	2.44347
plasma_Female03_LILY_rpMS1_posneg_1_Splash	TG	TG 58:9	Analyte	16.76	16.7697	C61 H100 O6	NA	7.39061	NA	2.37488	NA	4.57377
plasma_Female03_LILY_rpMS1_posneg_1_Splash	TG	TG 60:10	Analyte	16.76	16.82	C63 H102 O6	NA	1.68484	NA	0.438408	NA	NA
plasma_Female03_LILY_rpMS1_posneg_1_Splash	TG	TG 60:9	Analyte	16.95	16.9654	C63 H104 O6	NA	0.91047	NA	0.204457	NA	NA
plasma_Female03_LILY_rpMS1_posneg_1_Splash	SE	ZE 18:2	Analyte	17.58	17.6003	H74 C45 O2	NA	156.472	NA	NA	NA	62.8349
plasma_Female03_LILY_rpMS1_posneg_2_Splash	SE	CE 16:0	ESTD	18.22	18.2425	C43H76O2	NA	331.666	NA	NA	NA	229.518
plasma_Female03_LILY_rpMS1_posneg_2_Splash	SE	CE 16:1	Analyte	17.82	17.8168	C43 H74 O2	NA	4.86554	NA	NA	NA	47.33
plasma_Female03_LILY_rpMS1_posneg_2_Splash	SE	CE 17:0	Analyte	18.37	18.43	C44 H78 O2	NA	8.11909	NA	NA	NA	4.53617
plasma_Female03_LILY_rpMS1_posneg_2_Splash	SE	CE 18:0	ESTD	18.62	18.6406	C45H80O2	NA	55.8095	NA	NA	NA	12.1396
plasma_Female03_LILY_rpMS1_posneg_2_Splash	SE	CE 18:1	DeutISTD	18.11	18.1235	C45H78O2	NA	109.944	NA	NA	NA	43.5153
plasma_Female03_LILY_rpMS1_posneg_2_Splash	SE	CE 18:1	Analyte	18.13	18.1415	C45 H78 O2	NA	63.7682	NA	NA	NA	19.3074
plasma_Female03_LILY_rpMS1_posneg_2_Splash	SE	CE 18:2	ESTD	17.82	17.8518	C45H76O2	NA	986.185	NA	NA	NA	736.695
plasma_Female03_LILY_rpMS1_posneg_2_Splash	SE	CE 18:3	Analyte	17.6	17.6003	C45 H74 O2	NA	49.3332	NA	NA	NA	70.4321
plasma_Female03_LILY_rpMS1_posneg_2_Splash	SE	CE 20:3	Analyte	17.88	17.8893	C47 H78 O2	NA	27.5494	NA	NA	NA	31.6575
plasma_Female03_LILY_rpMS1_posneg_2_Splash	SE	CE 20:4	Analyte	17.65	17.6549	C47 H76 O2	NA	400.133	NA	NA	NA	694.849
plasma_Female03_LILY_rpMS1_posneg_2_Splash	SE	CE 20:5	Analyte	17.43	17.4406	C47 H74 O2	NA	55.9568	NA	NA	NA	82.222
plasma_Female03_LILY_rpMS1_posneg_2_Splash	SE	CE 22:5	Analyte	17.71	17.7199	C49 H78 O2	NA	6.05773	NA	NA	NA	5.11617
plasma_Female03_LILY_rpMS1_posneg_2_Splash	SE	CE 22:6	Analyte	17.5	17.5015	C49 H76 O2	NA	53.3329	NA	NA	NA	77.5516
plasma_Female03_LILY_rpMS1_posneg_2_Splash	Cer	Cer 34:1;2	ESTD	12.52	12.5538	C34H67NO3	NA	0.264711	NA	NA	NA	0.284849
plasma_Female03_LILY_rpMS1_posneg_2_Splash	Cer	Cer 40:1;2	Analyte	15.42	15.435	C40H79NO3	NA	0.909575	NA	NA	NA	NA
plasma_Female03_LILY_rpMS1_posneg_2_Splash	Cer	Cer 40:2;2	Analyte	14.81	14.8106	C40H77NO3	NA	0.175834	NA	NA	NA	NA
plasma_Female03_LILY_rpMS1_posneg_2_Splash	Cer	Cer 41:1;2	Analyte	15.72	15.7329	C41H81NO3	NA	0.893504	NA	NA	NA	0.525195
plasma_Female03_LILY_rpMS1_posneg_2_Splash	Cer	Cer 42:0;2	ESTD	16.12	16.1388	C42H85NO3	NA	0.402699	NA	NA	NA	0.19734
plasma_Female03_LILY_rpMS1_posneg_2_Splash	Cer	Cer 42:1;2	ESTD	15.97	15.9791	C42H83NO3	NA	3.96187	NA	NA	NA	2.25188
plasma_Female03_LILY_rpMS1_posneg_2_Splash	Cer	Cer 42:2;2	ESTD	15.36	15.385	C42H81NO3	NA	0.561943	NA	NA	NA	NA
plasma_Female03_LILY_rpMS1_posneg_2_Splash	Cer	Cer 42:3;2	Analyte	14.72	14.7446	C42H79NO3	NA	0.271024	NA	NA	NA	NA
plasma_Female03_LILY_rpMS1_posneg_2_Splash	Co	Co Q10	ESTD	16.76	16.7647	C59H90O4	NA	1.34941	NA	NA	NA	NA
plasma_Female03_LILY_rpMS1_posneg_2_Splash	Co	Co Q9	Analyte	16.27	16.2842	C54 H82 O4	NA	0.0840358	NA	NA	NA	NA
plasma_Female03_LILY_rpMS1_posneg_2_Splash	DG	DG 30:0	Analyte	13.34	13.3736	C33 H64 O5	NA	0.360666	NA	NA	NA	NA
plasma_Female03_LILY_rpMS1_posneg_2_Splash	DG	DG 32:0	ESTD	14.36	14.3835	C35H68O5	NA	0.932447	NA	0.505446	NA	0.678054
plasma_Female03_LILY_rpMS1_posneg_2_Splash	DG	DG 32:1	Analyte	13.45	13.4621	C35H66O5	NA	0.519411	NA	NA	NA	0.452959
plasma_Female03_LILY_rpMS1_posneg_2_Splash	DG	DG 32:2	Analyte	12.45	12.4643	H64C35O5	NA	0.278853	NA	NA	NA	NA
plasma_Female03_LILY_rpMS1_posneg_2_Splash	DG	DG 33:1	DeutISTD	13.92	13.9375	C36H68O5	NA	5.35809	NA	2.90305	NA	5.45383
plasma_Female03_LILY_rpMS1_posneg_2_Splash	DG	DG 34:0	Analyte	15.19	15.1876	C37H72O5	NA	1.15544	NA	0.6335	NA	0.819958
plasma_Female03_LILY_rpMS1_posneg_2_Splash	DG	DG 34:1	ESTD	14.4	14.4387	C37H70O5	NA	1.43768	NA	0.992574	NA	1.49681
plasma_Female03_LILY_rpMS1_posneg_2_Splash	DG	DG 34:2	Analyte	13.64	13.6611	H68C37O5	NA	1.07423	NA	0.699369	NA	0.960161
plasma_Female03_LILY_rpMS1_posneg_2_Splash	DG	DG 34:3	Analyte	12.56	12.5972	H66C37O5	NA	0.687985	NA	0.321608	NA	0.715377
plasma_Female03_LILY_rpMS1_posneg_2_Splash	DG	DG 36:0	Analyte	15.78	15.7917	C39H76O5	NA	0.905494	NA	0.527033	NA	0.66901
plasma_Female03_LILY_rpMS1_posneg_2_Splash	DG	DG 36:1	Analyte	15.21	15.2264	H74C39O5	NA	0.357437	NA	NA	NA	NA
plasma_Female03_LILY_rpMS1_posneg_2_Splash	DG	DG 36:2	ESTD	14.47	14.4963	C39H72O5	NA	1.8855	NA	0.969861	NA	1.77888
plasma_Female03_LILY_rpMS1_posneg_2_Splash	DG	DG 36:3	Analyte	13.72	13.7383	H70C39O5	NA	2.82329	NA	1.60423	NA	2.5278
plasma_Female03_LILY_rpMS1_posneg_2_Splash	DG	DG 36:4	Analyte	12.83	12.8399	H68C39O5	NA	1.199	NA	0.772467	NA	1.15659
plasma_Female03_LILY_rpMS1_posneg_2_Splash	DG	DG 36:5	Analyte	12.01	11.8882	H66C39O5	NA	0.138061	NA	NA	NA	0.14258
plasma_Female03_LILY_rpMS1_posneg_2_Splash	DG	DG 38:3	Analyte	14.59	14.589	C41 H74 O5	NA	0.331298	NA	NA	NA	NA
plasma_Female03_LILY_rpMS1_posneg_2_Splash	DG	DG 38:5	Analyte	13.45	13.4763	C41H70O5	NA	0.558341	NA	0.284866	NA	0.445761
plasma_Female03_LILY_rpMS1_posneg_2_Splash	DG	DG 38:6	Analyte	12.52	12.5324	C41 H68 O5	NA	0.506641	NA	NA	NA	0.559406
plasma_Female03_LILY_rpMS1_posneg_2_Splash	SE	EE 18:0	Analyte	18.01	18.0157	H78 C46 O2	NA	103.815	NA	NA	NA	52.9007
plasma_Female03_LILY_rpMS1_posneg_2_Splash	HexCer	HexCer 40:1;2	Analyte	14.57	14.5896	C46H89NO8	NA	0.734684	NA	NA	NA	NA
plasma_Female03_LILY_rpMS1_posneg_2_Splash	HexCer	HexCer 42:1;2	Analyte	15.29	15.3196	C48H93NO8	NA	1.06834	NA	NA	NA	1.35945
plasma_Female03_LILY_rpMS1_posneg_2_Splash	HexCer	HexCer 42:2;2	ESTD	14.51	14.5291	C48 H91 O8 N1	NA	0.737599	NA	NA	NA	NA
plasma_Female03_LILY_rpMS1_posneg_2_Splash	LPC	LPC 14:0	Analyte	2.23	2.22889	C22H46NO7P	NA	1.39691	NA	8.80601	NA	0.927954
plasma_Female03_LILY_rpMS1_posneg_2_Splash	LPC	LPC 15:0	Analyte	2.49	2.48333	C23H48NO7P	NA	0.583185	NA	5.39033	NA	0.664982
plasma_Female03_LILY_rpMS1_posneg_2_Splash	LPC	LPC 16:0	ESTD	2.79	2.78762	C24H50NO7P	NA	35.536	NA	684.299	NA	27.0313
plasma_Female03_LILY_rpMS1_posneg_2_Splash	LPC	LPC 17:0	Analyte	3.15	3.15167	C25H52NO7P	NA	0.924345	NA	3.12889	NA	1.06588
plasma_Female03_LILY_rpMS1_posneg_2_Splash	LPC	LPC 18:0	ESTD	3.61	3.57697	C26H54NO7P	NA	13.885	NA	27.0566	NA	12.4825
plasma_Female03_LILY_rpMS1_posneg_2_Splash	LPC	LPC 18:1	Analyte	2.87	2.87486	H52C26NO7P	NA	7.26577	NA	33.0229	NA	6.29418
plasma_Female03_LILY_rpMS1_posneg_2_Splash	LPC	LPC 18:1	DeutISTD	2.85	2.84169	C26H52NO7P	NA	12.7641	NA	NA	NA	10.5188
plasma_Female03_LILY_rpMS1_posneg_2_Splash	LPC	LPC 18:2	Analyte	2.4	2.41736	H50C26NO7P	NA	13.5636	NA	23.8905	NA	8.42914
plasma_Female03_LILY_rpMS1_posneg_2_Splash	LPC	LPC 18:3	Analyte	2.11	2.14444	H48C26NO7P	NA	0.702645	NA	NA	NA	0.466295
plasma_Female03_LILY_rpMS1_posneg_2_Splash	LPC	LPC 20:2	Analyte	2.98	2.98986	C28H54NO7P	NA	0.20655	NA	NA	NA	0.236093
plasma_Female03_LILY_rpMS1_posneg_2_Splash	LPC	LPC 20:3	Analyte	2.55	2.56069	C28H52NO7P	NA	3.1226	NA	2.48265	NA	1.19112
plasma_Female03_LILY_rpMS1_posneg_2_Splash	LPC	LPC 20:4	Analyte	2.32	2.33472	C28H50NO7P	NA	7.96164	NA	8.25267	NA	2.75927
plasma_Female03_LILY_rpMS1_posneg_2_Splash	LPC	LPC 20:5	Analyte	2.06	2.05847	C28H48NO7P	NA	0.481252	NA	NA	NA	0.313392
plasma_Female03_LILY_rpMS1_posneg_2_Splash	LPC	LPC 22:4	Analyte	2.74	2.74694	C30H54NO7P	NA	0.21072	NA	NA	NA	0.18982
plasma_Female03_LILY_rpMS1_posneg_2_Splash	LPC	LPC 22:5	Analyte	2.38	2.38083	C30H52NO7P	NA	0.971626	NA	NA	NA	0.31566
plasma_Female03_LILY_rpMS1_posneg_2_Splash	LPC	LPC 22:6	Analyte	2.21	2.21528	C30H50NO7P	NA	1.39077	NA	NA	NA	0.749586
plasma_Female03_LILY_rpMS1_posneg_2_Splash	LPC	LPC O-16:0	Analyte	3.21	3.20389	C24 H52 O6 N1 P1	NA	0.649428	NA	2.06074	NA	0.740384
plasma_Female03_LILY_rpMS1_posneg_2_Splash	LPC	LPC O-16:1	Analyte	3.08	3.10181	C24 H50 O6 N1 P1	NA	0.620799	NA	1.9238	NA	0.707797
plasma_Female03_LILY_rpMS1_posneg_2_Splash	LPC	LPC O-18:1	Analyte	4.04	4.05931	C26 H54 O6 N1 P1	NA	0.219246	NA	NA	NA	0.262375
plasma_Female03_LILY_rpMS1_posneg_2_Splash	LPE	LPE 16:0	Analyte	2.93	2.94597	H44C21NO7P	NA	0.988322	NA	NA	NA	0.95813
plasma_Female03_LILY_rpMS1_posneg_2_Splash	LPE	LPE 18:1	DeutISTD	3.02	3.01012	C23H46NO7P	NA	4.3253	NA	NA	NA	3.78062
plasma_Female03_LILY_rpMS1_posneg_2_Splash	LPE	LPE 18:2	Analyte	2.55	2.54819	H44C23NO7P	NA	2.12416	NA	NA	NA	1.80445
plasma_Female03_LILY_rpMS1_posneg_2_Splash	LPE	LPE 22:6	Analyte	2.3	2.32472	C27H44NO7P	NA	1.58552	NA	NA	NA	1.06337
plasma_Female03_LILY_rpMS1_posneg_2_Splash	PC	PC 30:0	Analyte	10.06	10.096	C38H76NO8P	NA	1.20472	NA	0.99962	NA	3.61513
plasma_Female03_LILY_rpMS1_posneg_2_Splash	PC	PC 31:0	Analyte	11.03	11.0533	C39H78NO8P	NA	0.703936	NA	0.981611	NA	0.526349
plasma_Female03_LILY_rpMS1_posneg_2_Splash	PC	PC 32:0	ESTD	11.82	11.8737	C40H80NO8P	NA	4.13601	NA	4.30052	NA	11.1615
plasma_Female03_LILY_rpMS1_posneg_2_Splash	PC	PC 32:1	Analyte	10.31	10.3349	H78C40NO8P	NA	5.99758	NA	5.80518	NA	5.99593
plasma_Female03_LILY_rpMS1_posneg_2_Splash	PC	PC 32:2	Analyte	8.66	8.68694	H76C40NO8P	NA	2.26682	NA	2.69915	NA	2.48854
plasma_Female03_LILY_rpMS1_posneg_2_Splash	PC	PC 33:0	Analyte	12.26	12.2762	C41 H82 O8 N1 P1	NA	0.283666	NA	NA	NA	0.781882
plasma_Female03_LILY_rpMS1_posneg_2_Splash	PC	PC 33:1	Analyte	11.2	11.2297	H80C41NO8P	NA	2.88241	NA	5.4722	NA	1.81953
plasma_Female03_LILY_rpMS1_posneg_2_Splash	PC	PC 33:2	Analyte	9.7	9.71194	H78C41NO8P	NA	5.01449	NA	19.4335	NA	5.60994
plasma_Female03_LILY_rpMS1_posneg_2_Splash	PC	PC 34:0	ESTD	13.09	13.1194	C42 H84 O8 N1 P1	NA	2.17919	NA	4.00742	NA	1.20268
plasma_Female03_LILY_rpMS1_posneg_2_Splash	PC	PC 34:1	ESTD	11.94	11.9999	C42H82NO8P	NA	41.3184	NA	45.136	NA	41.5232
plasma_Female03_LILY_rpMS1_posneg_2_Splash	PC	PC 34:2	ESTD	10.69	10.7376	C42H80NO8P	NA	217.417	NA	171.959	NA	175.557
plasma_Female03_LILY_rpMS1_posneg_2_Splash	PC	PC 34:3	Analyte	8.87	9.24	H78C42NO8P	NA	6.27709	NA	4.63582	NA	6.35158
plasma_Female03_LILY_rpMS1_posneg_2_Splash	PC	PC 34:4	Analyte	8.34	8.35958	H76C42NO8P	NA	1.81395	NA	0.924411	NA	2.01616
plasma_Female03_LILY_rpMS1_posneg_2_Splash	PC	PC 34:5	Analyte	7.07	7.10375	H74C42NO8P	NA	0.408348	NA	NA	NA	0.422003
plasma_Female03_LILY_rpMS1_posneg_2_Splash	PC	PC 35:0	Analyte	13.6	13.63	C43 H86 O8 N1 P1	NA	0.111802	NA	NA	NA	0.12622
plasma_Female03_LILY_rpMS1_posneg_2_Splash	PC	PC 35:1	Analyte	12.43	12.4639	H84C43NO8P	NA	0.470689	NA	0.323361	NA	0.612975
plasma_Female03_LILY_rpMS1_posneg_2_Splash	PC	PC 35:2	Analyte	11.33	11.3701	H82C43NO8P	NA	2.7956	NA	4.37124	NA	6.73358
plasma_Female03_LILY_rpMS1_posneg_2_Splash	PC	PC 35:4	Analyte	9.32	9.36347	H78C43NO8P	NA	2.04838	NA	2.20721	NA	2.59457
plasma_Female03_LILY_rpMS1_posneg_2_Splash	PC	PC 35:5	Analyte	8	8.03389	H76C43NO8P	NA	0.409702	NA	0.115075	NA	0.425193
plasma_Female03_LILY_rpMS1_posneg_2_Splash	PC	PC 36:0	ESTD	14.06	14.0916	H88C44NO8P	NA	0.295549	NA	NA	NA	0.386465
plasma_Female03_LILY_rpMS1_posneg_2_Splash	PC	PC 36:1	ESTD	13.19	13.2266	H86C44NO8P	NA	16.4162	NA	38.1547	NA	16.1232
plasma_Female03_LILY_rpMS1_posneg_2_Splash	PC	PC 36:2	ESTD	12.26	12.3829	C44H84NO8P	NA	148.142	NA	144.169	NA	123.662
plasma_Female03_LILY_rpMS1_posneg_2_Splash	PC	PC 36:3	Analyte	11.14	11.1435	H82C44NO8P	NA	64.4844	NA	63.2959	NA	56.0566
plasma_Female03_LILY_rpMS1_posneg_2_Splash	PC	PC 36:5	Analyte	9	9.03097	H78C44NO8P	NA	10.0225	NA	6.50756	NA	10.5916
plasma_Female03_LILY_rpMS1_posneg_2_Splash	PC	PC 37:1	Analyte	13.7	13.7056	C45 H88 O8 N1 P1	NA	0.267976	NA	NA	NA	0.325642
plasma_Female03_LILY_rpMS1_posneg_2_Splash	PC	PC 37:3	Analyte	11.92	11.9357	H84C45NO8P	NA	1.13594	NA	NA	NA	1.34855
plasma_Female03_LILY_rpMS1_posneg_2_Splash	PC	PC 37:4	Analyte	11.33	11.3375	H82C45NO8P	NA	2.53673	NA	2.47172	NA	6.08083
plasma_Female03_LILY_rpMS1_posneg_2_Splash	PC	PC 37:6	Analyte	8.74	8.76694	C45H78NO8P	NA	0.765894	NA	0.555599	NA	0.983854
plasma_Female03_LILY_rpMS1_posneg_2_Splash	PC	PC 38:0	Analyte	14.91	14.9047	C46 H92 O8 N1 P1	NA	0.112325	NA	NA	NA	0.10767
plasma_Female03_LILY_rpMS1_posneg_2_Splash	PC	PC 38:1	Analyte	14.06	14.0924	C46 H90 O8 N1 P1	NA	0.686178	NA	NA	NA	0.596781
plasma_Female03_LILY_rpMS1_posneg_2_Splash	PC	PC 38:2	Analyte	13.28	13.3076	C46 H88 O8 N1 P1	NA	3.76857	NA	4.79823	NA	2.88509
plasma_Female03_LILY_rpMS1_posneg_2_Splash	PC	PC 38:3	Analyte	12.58	12.5994	H86C46NO8P	NA	25.9386	NA	21.8848	NA	19.8299
plasma_Female03_LILY_rpMS1_posneg_2_Splash	PC	PC 38:4	ESTD	12.05	12.0886	H84C46NO8P	NA	70.7887	NA	72.7291	NA	94.8578
plasma_Female03_LILY_rpMS1_posneg_2_Splash	PC	PC 38:5	Analyte	10.42	10.5318	H82C46NO8P	NA	19.6513	NA	19.2543	NA	17.521
plasma_Female03_LILY_rpMS1_posneg_2_Splash	PC	PC 38:6	ESTD	9.78	9.82233	C46H80NO8P	NA	41.334	NA	20.5975	NA	38.6774
plasma_Female03_LILY_rpMS1_posneg_2_Splash	PC	PC 40:0	ESTD	15.53	15.5535	C48 H96 O8 N1 P1	NA	0.11592	NA	NA	NA	0.111634
plasma_Female03_LILY_rpMS1_posneg_2_Splash	PC	PC 40:5	Analyte	12.07	12.1029	C48H86NO8P	NA	5.95724	NA	5.81901	NA	9.62376
plasma_Female03_LILY_rpMS1_posneg_2_Splash	PC	PC 40:6	ESTD	11.63	11.6613	C48H84NO8P	NA	9.22907	NA	9.47303	NA	14.2189
plasma_Female03_LILY_rpMS1_posneg_2_Splash	PC	PC 40:7	Analyte	9.97	10.0004	C48H82NO8P	NA	3.20173	NA	4.02187	NA	3.14923
plasma_Female03_LILY_rpMS1_posneg_2_Splash	PC	PC 40:8	Analyte	8.49	8.51819	C48H80NO8P	NA	1.16724	NA	1.04994	NA	1.16496
plasma_Female03_LILY_rpMS1_posneg_2_Splash	PC	PC O-32:0	Analyte	12.73	12.7601	C40 H82 O7 N1 P1	NA	3.2052	NA	6.20345	NA	1.67084
plasma_Female03_LILY_rpMS1_posneg_2_Splash	PC	PC O-34:0	Analyte	13.83	13.845	C42 H86 O7 N1 P1	NA	0.290115	NA	NA	NA	0.785882
plasma_Female03_LILY_rpMS1_posneg_2_Splash	PC	PC P-32:0	Analyte	12.58	12.605	C40H80NO7P	NA	1.88727	NA	NA	NA	2.4166
plasma_Female03_LILY_rpMS1_posneg_2_Splash	PC	PC P-32:1	Analyte	11.44	11.4231	C40H78NO7P	NA	0.802962	NA	1.1861	NA	0.891309
plasma_Female03_LILY_rpMS1_posneg_2_Splash	PC	PC P-34:0	Analyte	12.79	12.8333	C42 H84 O7 N1 P1	NA	4.69525	NA	9.43828	NA	2.36046
plasma_Female03_LILY_rpMS1_posneg_2_Splash	PC	PC P-34:1	Analyte	11.82	11.8414	C42H82NO7P	NA	1.57431	NA	1.46264	NA	1.7276
plasma_Female03_LILY_rpMS1_posneg_2_Splash	PC	PC P-34:2	Analyte	11.58	11.6203	C42H80NO7P	NA	2.48645	NA	2.51406	NA	2.70979
plasma_Female03_LILY_rpMS1_posneg_2_Splash	PC	PC P-36:2	Analyte	11.9	11.9337	C44H84NO7P	NA	2.93645	NA	2.50632	NA	3.62426
plasma_Female03_LILY_rpMS1_posneg_2_Splash	PC	PC P-36:3	Analyte	11.56	11.5747	C44H82NO7P	NA	7.95503	NA	14.2707	NA	6.05754
plasma_Female03_LILY_rpMS1_posneg_2_Splash	PC	PC P-38:2	Analyte	13.36	13.3826	C46 H88 O7 N1 P1	NA	1.03341	NA	1.40098	NA	1.06439
plasma_Female03_LILY_rpMS1_posneg_2_Splash	PC	PC P-38:4	Analyte	11.63	11.6578	C46H84NO7P	NA	8.01751	NA	7.94149	NA	11.0739
plasma_Female03_LILY_rpMS1_posneg_2_Splash	PC	PC P-38:5	Analyte	11.41	11.4333	C46H82NO7P	NA	3.73414	NA	6.1306	NA	8.79219
plasma_Female03_LILY_rpMS1_posneg_2_Splash	PC	PC P-38:6	Analyte	10.76	10.7854	C46 H80 O7 N1 P1	NA	0.61596	NA	1.87031	NA	0.738647
plasma_Female03_LILY_rpMS1_posneg_2_Splash	PC	PC P-40:2	Analyte	14.06	14.0543	C48 H92 O7 N1 P1	NA	0.685429	NA	NA	NA	0.595902
plasma_Female03_LILY_rpMS1_posneg_2_Splash	PC	PC P-40:5	Analyte	11.82	11.8158	C48H86NO7P	NA	1.3742	NA	NA	NA	2.03636
plasma_Female03_LILY_rpMS1_posneg_2_Splash	PC	PC P-40:6	Analyte	11.14	11.1632	C48H84NO7P	NA	0.638603	NA	0.657704	NA	1.5654
plasma_Female03_LILY_rpMS1_posneg_2_Splash	PC	PC P-40:7	Analyte	10.88	10.9254	C48 H82 O7 N1 P1	NA	0.297909	NA	0.142604	NA	0.394049
plasma_Female03_LILY_rpMS1_posneg_2_Splash	PC	PC P-42:2	Analyte	14.85	14.8665	C50 H96 O7 N1 P1	NA	0.688467	NA	NA	NA	NA
plasma_Female03_LILY_rpMS1_posneg_2_Splash	PE	PE 33:1	DeutISTD	11.67	11.7072	C38H74NO8P	NA	4.82438	NA	1.81248	NA	3.04469
plasma_Female03_LILY_rpMS1_posneg_2_Splash	PE	PE 34:1	ESTD	12.43	12.4556	C39H76NO8P	NA	0.94966	NA	1.04474	NA	0.993216
plasma_Female03_LILY_rpMS1_posneg_2_Splash	PE	PE 34:2	Analyte	11.31	11.3419	H74C39NO8P	NA	1.50171	NA	1.69809	NA	2.08079
plasma_Female03_LILY_rpMS1_posneg_2_Splash	PE	PE 34:3	Analyte	9.99	10.0293	H72C39NO8P	NA	0.137413	NA	0.0672275	NA	0.13553
plasma_Female03_LILY_rpMS1_posneg_2_Splash	PE	PE 36:1	Analyte	13.56	13.5721	H80C41NO8P	NA	0.847357	NA	1.22401	NA	0.785657
plasma_Female03_LILY_rpMS1_posneg_2_Splash	PE	PE 36:2	ESTD	12.71	12.6729	C41H78NO8P	NA	2.88727	NA	4.47855	NA	2.44595
plasma_Female03_LILY_rpMS1_posneg_2_Splash	PE	PE 36:3	Analyte	11.41	11.4557	H76C41NO8P	NA	0.707339	NA	0.668478	NA	1.75541
plasma_Female03_LILY_rpMS1_posneg_2_Splash	PE	PE 36:4	Analyte	9.97	9.98667	H74C41NO8P	NA	0.199596	NA	0.0949078	NA	0.180653
plasma_Female03_LILY_rpMS1_posneg_2_Splash	PE	PE 38:4	Analyte	12.5	12.5251	C43H78NO8P	NA	6.35507	NA	8.71775	NA	4.26927
plasma_Female03_LILY_rpMS1_posneg_2_Splash	PE	PE 38:5	Analyte	11.14	11.249	C43 H76 O8 N1 P1	NA	0.608958	NA	0.586163	NA	1.60841
plasma_Female03_LILY_rpMS1_posneg_2_Splash	PE	PE 38:6	Analyte	10.44	10.4785	C43H74NO8P	NA	1.88596	NA	1.78203	NA	1.59483
plasma_Female03_LILY_rpMS1_posneg_2_Splash	PE	PE 40:6	Analyte	12.11	12.1286	C45H78NO8P	NA	1.51159	NA	2.0396	NA	1.99301
plasma_Female03_LILY_rpMS1_posneg_2_Splash	PE	PE P-34:1	Analyte	13.13	13.1542	C39 H76 O7 N1 P1	NA	0.531371	NA	0.671804	NA	0.375825
plasma_Female03_LILY_rpMS1_posneg_2_Splash	PE	PE P-36:1	Analyte	14.13	14.1499	C41H80NO7P	NA	0.524573	NA	0.659017	NA	0.494171
plasma_Female03_LILY_rpMS1_posneg_2_Splash	PE	PE P-36:2	Analyte	13.36	13.3881	C41H78NO7P	NA	2.34601	NA	4.09589	NA	1.46516
plasma_Female03_LILY_rpMS1_posneg_2_Splash	PE	PE P-36:3	Analyte	12.26	12.2012	C41 H76 O7 N1 P1	NA	1.09962	NA	1.4135	NA	1.04989
plasma_Female03_LILY_rpMS1_posneg_2_Splash	PE	PE P-36:4	Analyte	11.9	11.914	C41H74NO7P	NA	1.3994	NA	1.26793	NA	2.82586
plasma_Female03_LILY_rpMS1_posneg_2_Splash	PE	PE P-36:5	Analyte	10.74	10.8111	C41 H72 O7 N1 P1	NA	0.176146	NA	0.108048	NA	0.175821
plasma_Female03_LILY_rpMS1_posneg_2_Splash	PE	PE P-38:3	Analyte	13.34	13.3499	C43 H80 O7 N1 P1	NA	0.901604	NA	1.32797	NA	0.671915
plasma_Female03_LILY_rpMS1_posneg_2_Splash	PE	PE P-38:4	Analyte	13.15	13.1792	C43H78NO7P	NA	9.59706	NA	19.925	NA	4.99513
plasma_Female03_LILY_rpMS1_posneg_2_Splash	PE	PE P-38:5	Analyte	12.03	12.0156	C43H76NO7P	NA	3.75958	NA	5.34585	NA	3.52482
plasma_Female03_LILY_rpMS1_posneg_2_Splash	PE	PE P-38:6	Analyte	11.41	11.4333	C43 H74 O7 N1 P1	NA	2.76245	NA	2.48425	NA	5.03677
plasma_Female03_LILY_rpMS1_posneg_2_Splash	PE	PE P-40:4	Analyte	14.17	14.1724	C45 H82 O7 N1 P1	NA	0.591361	NA	0.303985	NA	0.472189
plasma_Female03_LILY_rpMS1_posneg_2_Splash	PE	PE P-40:5	Analyte	13.15	13.1788	C45H80NO7P	NA	1.14849	NA	1.80107	NA	0.802624
plasma_Female03_LILY_rpMS1_posneg_2_Splash	PE	PE P-40:6	Analyte	12.79	12.8183	C45H78NO7P	NA	1.20187	NA	1.57198	NA	1.13341
plasma_Female03_LILY_rpMS1_posneg_2_Splash	PE	PE P-40:7	Analyte	11.5	11.5307	C45H76NO7P	NA	0.363811	NA	0.381048	NA	1.1573
plasma_Female03_LILY_rpMS1_posneg_2_Splash	PI	PI 33:1	DeutISTD	9.46	9.48431	C42H79O13P	NA	2.79312	NA	NA	NA	2.40939
plasma_Female03_LILY_rpMS1_posneg_2_Splash	PI	PI 34:1	ESTD	10.5	10.5678	H81C43O13P	NA	1.32796	NA	NA	NA	1.3443
plasma_Female03_LILY_rpMS1_posneg_2_Splash	PI	PI 34:2	Analyte	8.95	8.99333	C43H79O13P	NA	1.7971	NA	NA	NA	1.54733
plasma_Female03_LILY_rpMS1_posneg_2_Splash	PI	PI 36:1	Analyte	12.05	12.105	H85C45O13P	NA	1.03055	NA	NA	NA	1.1836
plasma_Female03_LILY_rpMS1_posneg_2_Splash	PI	PI 36:2	Analyte	10.95	10.965	H83C45O13P	NA	6.5902	NA	NA	NA	4.41615
plasma_Female03_LILY_rpMS1_posneg_2_Splash	PI	PI 36:4	Analyte	8.7	8.70333	H79C45O13P	NA	2.32261	NA	NA	NA	2.00765
plasma_Female03_LILY_rpMS1_posneg_2_Splash	PI	PI 38:3	Analyte	11.35	11.3711	C47H85O13P	NA	10.7196	NA	NA	NA	6.40823
plasma_Female03_LILY_rpMS1_posneg_2_Splash	PI	PI 38:4	Analyte	10.67	10.7168	C47H83O13P	NA	31.0477	NA	NA	NA	21.9301
plasma_Female03_LILY_rpMS1_posneg_2_Splash	PI	PI 38:5	Analyte	8.74	8.91431	C47H81O13P	NA	0.708854	NA	NA	NA	NA
plasma_Female03_LILY_rpMS1_posneg_2_Splash	PI	PI 40:6	Analyte	10.1	10.1314	C49H83O13P	NA	0.825791	NA	NA	NA	0.885198
plasma_Female03_LILY_rpMS1_posneg_2_Splash	PS	PS 33:1	DeutISTD	9.82	9.95135	C39H74NO10P	NA	0.992421	NA	NA	NA	1.05985
plasma_Female03_LILY_rpMS1_posneg_2_Splash	TG	TG 44:2	Analyte	16.37	16.3786	C47H86O6	NA	0.152791	NA	0.0640841	NA	0.0857114
plasma_Female03_LILY_rpMS1_posneg_2_Splash	TG	TG 46:0	Analyte	17.1	17.1146	C49H94O6	NA	0.318847	NA	NA	NA	NA
plasma_Female03_LILY_rpMS1_posneg_2_Splash	TG	TG 46:1	Analyte	16.88	16.8922	C49H92O6	NA	0.88831	NA	0.505089	NA	NA
plasma_Female03_LILY_rpMS1_posneg_2_Splash	TG	TG 46:2	Analyte	16.65	16.6657	C49H90O6	NA	0.745306	NA	NA	NA	0.785355
plasma_Female03_LILY_rpMS1_posneg_2_Splash	TG	TG 46:3	Analyte	16.37	16.3946	C49H88O6	NA	0.262412	NA	NA	NA	0.238408
plasma_Female03_LILY_rpMS1_posneg_2_Splash	TG	TG 48:0	ESTD	17.31	17.3221	C51H98O6	NA	1.11139	NA	0.634268	NA	NA
plasma_Female03_LILY_rpMS1_posneg_2_Splash	TG	TG 48:1	Analyte	17.1	17.1051	H96C51O6	NA	5.37958	NA	2.78416	NA	3.42664
plasma_Female03_LILY_rpMS1_posneg_2_Splash	TG	TG 48:1	DeutISTD	17.1	17.0895	C51H96O6	NA	29.9657	NA	NA	NA	13.0318
plasma_Female03_LILY_rpMS1_posneg_2_Splash	TG	TG 48:2	Analyte	16.9	16.9011	H94C51O6	NA	7.80925	NA	3.62066	NA	5.56663
plasma_Female03_LILY_rpMS1_posneg_2_Splash	TG	TG 48:3	ESTD	16.67	16.6639	C51H92O6	NA	2.33033	NA	1.56337	NA	2.56198
plasma_Female03_LILY_rpMS1_posneg_2_Splash	TG	TG 48:4	Analyte	16.42	16.4268	H90C51O6	NA	0.610072	NA	NA	NA	0.587021
plasma_Female03_LILY_rpMS1_posneg_2_Splash	TG	TG 49:3	Analyte	16.8	16.7971	C52 H94 O6	NA	0.537245	NA	NA	NA	0.694104
plasma_Female03_LILY_rpMS1_posneg_2_Splash	TG	TG 50:0	Analyte	17.5	17.5199	C53H102O6	NA	0.462255	NA	0.105674	NA	NA
plasma_Female03_LILY_rpMS1_posneg_2_Splash	TG	TG 50:1	Analyte	17.31	17.3074	H100C53O6	NA	44.689	NA	11.5974	NA	12.3249
plasma_Female03_LILY_rpMS1_posneg_2_Splash	TG	TG 50:2	Analyte	17.12	17.1124	H98C53O6	NA	68.3171	NA	16.2571	NA	34.6971
plasma_Female03_LILY_rpMS1_posneg_2_Splash	TG	TG 50:3	Analyte	16.9	16.91	H96C53O6	NA	53.0736	NA	13.9497	NA	23.3706
plasma_Female03_LILY_rpMS1_posneg_2_Splash	TG	TG 50:4	Analyte	16.69	16.7047	H94C53O6	NA	7.84767	NA	4.87429	NA	6.9026
plasma_Female03_LILY_rpMS1_posneg_2_Splash	TG	TG 50:5	Analyte	16.48	16.4967	H92C53O6	NA	3.05443	NA	0.894004	NA	2.59709
plasma_Female03_LILY_rpMS1_posneg_2_Splash	TG	TG 51:3	Analyte	17.01	17.0237	H98C54O6	NA	3.59157	NA	2.38698	NA	3.81344
plasma_Female03_LILY_rpMS1_posneg_2_Splash	TG	TG 52:1	Analyte	17.5	17.5093	C55H104O6	NA	4.63932	NA	2.55067	NA	4.38179
plasma_Female03_LILY_rpMS1_posneg_2_Splash	TG	TG 52:2	Analyte	17.29	17.2987	H102C55O6	NA	76.9391	NA	31.6879	NA	71.8499
plasma_Female03_LILY_rpMS1_posneg_2_Splash	TG	TG 52:3	Analyte	17.12	17.1262	H100C55O6	NA	125.022	NA	54.4589	NA	102.524
plasma_Female03_LILY_rpMS1_posneg_2_Splash	TG	TG 52:4	Analyte	16.93	16.9403	H98C55O6	NA	123.533	NA	32.3284	NA	56.047
plasma_Female03_LILY_rpMS1_posneg_2_Splash	TG	TG 52:5	Analyte	16.76	16.7568	H96C55O6	NA	26.3963	NA	9.02076	NA	24.1093
plasma_Female03_LILY_rpMS1_posneg_2_Splash	TG	TG 52:6	Analyte	16.59	16.5699	H94C55O6	NA	4.62225	NA	1.69812	NA	4.32434
plasma_Female03_LILY_rpMS1_posneg_2_Splash	TG	TG 52:7	Analyte	16.37	16.3876	H92C55O6	NA	0.900391	NA	0.256034	NA	NA
plasma_Female03_LILY_rpMS1_posneg_2_Splash	TG	TG 52:8	Analyte	16.12	16.1518	H90C55O6	NA	0.285546	NA	0.0314572	NA	0.286732
plasma_Female03_LILY_rpMS1_posneg_2_Splash	TG	TG 53:3	Analyte	17.2	17.2161	H102C56O6	NA	3.47931	NA	0.865314	NA	3.91748
plasma_Female03_LILY_rpMS1_posneg_2_Splash	TG	TG 54:2	Analyte	17.5	17.4925	H106C57O6	NA	6.10776	NA	2.03451	NA	7.01944
plasma_Female03_LILY_rpMS1_posneg_2_Splash	TG	TG 54:3	ESTD	17.29	17.3291	C57H104O6	NA	22.4366	NA	9.17311	NA	18.7347
plasma_Female03_LILY_rpMS1_posneg_2_Splash	TG	TG 54:4	Analyte	17.12	17.1322	H102C57O6	NA	23.0878	NA	15.3521	NA	17.5734
plasma_Female03_LILY_rpMS1_posneg_2_Splash	TG	TG 54:5	Analyte	16.93	16.9479	H100C57O6	NA	90.2708	NA	19.9656	NA	51.2361
plasma_Female03_LILY_rpMS1_posneg_2_Splash	TG	TG 54:6	ESTD	16.86	16.7736	C57H98O6	NA	29.6646	NA	11.2334	NA	27.9901
plasma_Female03_LILY_rpMS1_posneg_2_Splash	TG	TG 54:7	Analyte	16.67	16.5956	H96C57O6	NA	7.38607	NA	3.33441	NA	6.96455
plasma_Female03_LILY_rpMS1_posneg_2_Splash	TG	TG 54:9	ESTD	16.25	16.1349	C57H92O6	NA	0.354396	NA	0.0761939	NA	0.398087
plasma_Female03_LILY_rpMS1_posneg_2_Splash	TG	TG 56:7	Analyte	16.86	16.8582	C59H100O6	NA	93.6019	NA	8.64872	NA	16.0738
plasma_Female03_LILY_rpMS1_posneg_2_Splash	TG	TG 56:8	Analyte	16.65	16.7243	C59H98O6	NA	44.2613	NA	4.85086	NA	8.02715
plasma_Female03_LILY_rpMS1_posneg_2_Splash	TG	TG 56:9	Analyte	16.46	16.4708	C59H96O6	NA	3.46942	NA	1.13386	NA	3.14633
plasma_Female03_LILY_rpMS1_posneg_2_Splash	TG	TG 58:6	Analyte	17.2	17.2122	C61 H106 O6	NA	1.01615	NA	0.722791	NA	2.96558
plasma_Female03_LILY_rpMS1_posneg_2_Splash	TG	TG 58:7	Analyte	17.03	17.0435	C61H104O6	NA	11.9405	NA	1.22309	NA	3.8832
plasma_Female03_LILY_rpMS1_posneg_2_Splash	TG	TG 58:8	Analyte	16.95	16.9644	C61 H102 O6	NA	18.721	NA	2.00628	NA	4.84368
plasma_Female03_LILY_rpMS1_posneg_2_Splash	TG	TG 58:9	Analyte	16.78	16.7697	C61 H100 O6	NA	6.96601	NA	2.34847	NA	4.9425
plasma_Female03_LILY_rpMS1_posneg_2_Splash	TG	TG 60:10	Analyte	16.76	16.82	C63 H102 O6	NA	1.5169	NA	0.425227	NA	NA
plasma_Female03_LILY_rpMS1_posneg_2_Splash	TG	TG 60:9	Analyte	16.95	16.9654	C63 H104 O6	NA	0.912987	NA	0.237165	NA	NA
plasma_Female03_LILY_rpMS1_posneg_2_Splash	SE	ZE 18:2	Analyte	17.6	17.6003	H74 C45 O2	NA	144.133	NA	NA	NA	70.4321
plasma_Female03_LILY_rpMS1_posneg_3_Splash	SE	CE 16:0	ESTD	18.24	18.2425	C43H76O2	NA	339.858	NA	NA	NA	226.938
plasma_Female03_LILY_rpMS1_posneg_3_Splash	SE	CE 16:1	Analyte	17.84	17.8168	C43 H74 O2	NA	3.84804	NA	NA	NA	46.2347
plasma_Female03_LILY_rpMS1_posneg_3_Splash	SE	CE 17:0	Analyte	18.45	18.43	C44 H78 O2	NA	7.20798	NA	NA	NA	4.53962
plasma_Female03_LILY_rpMS1_posneg_3_Splash	SE	CE 18:0	ESTD	18.66	18.6406	C45H80O2	NA	56.5953	NA	NA	NA	11.2697
plasma_Female03_LILY_rpMS1_posneg_3_Splash	SE	CE 18:1	DeutISTD	18.11	18.1235	C45H78O2	NA	80.6264	NA	NA	NA	45.1889
plasma_Female03_LILY_rpMS1_posneg_3_Splash	SE	CE 18:1	Analyte	18.16	18.1415	C45 H78 O2	NA	44.8638	NA	NA	NA	18.902
plasma_Female03_LILY_rpMS1_posneg_3_Splash	SE	CE 18:2	ESTD	17.82	17.8518	C45H76O2	NA	912.901	NA	NA	NA	751.393
plasma_Female03_LILY_rpMS1_posneg_3_Splash	SE	CE 18:3	Analyte	17.6	17.6003	C45 H74 O2	NA	47.6186	NA	NA	NA	66.9341
plasma_Female03_LILY_rpMS1_posneg_3_Splash	SE	CE 20:3	Analyte	17.9	17.8893	C47 H78 O2	NA	26.8087	NA	NA	NA	30.0806
plasma_Female03_LILY_rpMS1_posneg_3_Splash	SE	CE 20:4	Analyte	17.67	17.6549	C47 H76 O2	NA	397.699	NA	NA	NA	686.913
plasma_Female03_LILY_rpMS1_posneg_3_Splash	SE	CE 20:5	Analyte	17.46	17.4406	C47 H74 O2	NA	54.7936	NA	NA	NA	79.6408
plasma_Female03_LILY_rpMS1_posneg_3_Splash	SE	CE 22:5	Analyte	17.73	17.7199	C49 H78 O2	NA	5.58207	NA	NA	NA	4.66173
plasma_Female03_LILY_rpMS1_posneg_3_Splash	SE	CE 22:6	Analyte	17.52	17.5015	C49 H76 O2	NA	56.631	NA	NA	NA	82.8947
plasma_Female03_LILY_rpMS1_posneg_3_Splash	Cer	Cer 34:1;2	ESTD	12.56	12.5538	C34H67NO3	NA	0.264829	NA	NA	NA	0.310748
plasma_Female03_LILY_rpMS1_posneg_3_Splash	Cer	Cer 40:1;2	Analyte	15.46	15.435	C40H79NO3	NA	0.88527	NA	NA	NA	NA
plasma_Female03_LILY_rpMS1_posneg_3_Splash	Cer	Cer 40:2;2	Analyte	14.83	14.8106	C40H77NO3	NA	0.188616	NA	NA	NA	NA
plasma_Female03_LILY_rpMS1_posneg_3_Splash	Cer	Cer 41:1;2	Analyte	15.74	15.7329	C41H81NO3	NA	0.852595	NA	NA	NA	0.483061
plasma_Female03_LILY_rpMS1_posneg_3_Splash	Cer	Cer 42:0;2	ESTD	16.14	16.1388	C42H85NO3	NA	0.395654	NA	NA	NA	0.187317
plasma_Female03_LILY_rpMS1_posneg_3_Splash	Cer	Cer 42:1;2	ESTD	15.99	15.9791	C42H83NO3	NA	3.87167	NA	NA	NA	2.13496
plasma_Female03_LILY_rpMS1_posneg_3_Splash	Cer	Cer 42:2;2	ESTD	15.4	15.385	C42H81NO3	NA	0.454429	NA	NA	NA	NA
plasma_Female03_LILY_rpMS1_posneg_3_Splash	Cer	Cer 42:3;2	Analyte	14.76	14.7446	C42H79NO3	NA	0.274615	NA	NA	NA	NA
plasma_Female03_LILY_rpMS1_posneg_3_Splash	Co	Co Q10	ESTD	16.78	16.7647	C59H90O4	NA	0.990989	NA	NA	NA	NA
plasma_Female03_LILY_rpMS1_posneg_3_Splash	Co	Co Q9	Analyte	16.29	16.2842	C54 H82 O4	NA	0.0717887	NA	NA	NA	NA
plasma_Female03_LILY_rpMS1_posneg_3_Splash	DG	DG 32:0	ESTD	14.38	14.3835	C35H68O5	NA	0.881987	NA	NA	NA	NA
plasma_Female03_LILY_rpMS1_posneg_3_Splash	DG	DG 32:1	Analyte	13.49	13.4621	C35H66O5	NA	0.505331	NA	NA	NA	0.424965
plasma_Female03_LILY_rpMS1_posneg_3_Splash	DG	DG 32:2	Analyte	12.47	12.4643	H64C35O5	NA	0.297759	NA	NA	NA	NA
plasma_Female03_LILY_rpMS1_posneg_3_Splash	DG	DG 33:1	DeutISTD	13.96	13.9375	C36H68O5	NA	6.50765	NA	2.94746	NA	5.39045
plasma_Female03_LILY_rpMS1_posneg_3_Splash	DG	DG 34:0	Analyte	15.21	15.1876	C37H72O5	NA	1.14865	NA	0.570251	NA	0.667445
plasma_Female03_LILY_rpMS1_posneg_3_Splash	DG	DG 34:1	ESTD	14.45	14.4387	C37H70O5	NA	1.43383	NA	0.989868	NA	1.38269
plasma_Female03_LILY_rpMS1_posneg_3_Splash	DG	DG 34:2	Analyte	13.68	13.6611	H68C37O5	NA	1.0935	NA	0.714201	NA	0.953239
plasma_Female03_LILY_rpMS1_posneg_3_Splash	DG	DG 34:3	Analyte	12.62	12.5972	H66C37O5	NA	0.676232	NA	0.313015	NA	0.617083
plasma_Female03_LILY_rpMS1_posneg_3_Splash	DG	DG 36:0	Analyte	15.8	15.7917	C39H76O5	NA	1.27165	NA	0.759922	NA	0.915457
plasma_Female03_LILY_rpMS1_posneg_3_Splash	DG	DG 36:1	Analyte	15.23	15.2264	H74C39O5	NA	0.409399	NA	NA	NA	NA
plasma_Female03_LILY_rpMS1_posneg_3_Splash	DG	DG 36:2	ESTD	14.51	14.4963	C39H72O5	NA	1.89257	NA	0.973915	NA	1.73337
plasma_Female03_LILY_rpMS1_posneg_3_Splash	DG	DG 36:3	Analyte	13.75	13.7383	H70C39O5	NA	2.77054	NA	1.57332	NA	2.36963
plasma_Female03_LILY_rpMS1_posneg_3_Splash	DG	DG 36:4	Analyte	12.86	12.8399	H68C39O5	NA	1.16498	NA	0.745877	NA	1.06166
plasma_Female03_LILY_rpMS1_posneg_3_Splash	DG	DG 36:5	Analyte	11.9	11.8882	H66C39O5	NA	0.0973227	NA	NA	NA	0.0872058
plasma_Female03_LILY_rpMS1_posneg_3_Splash	DG	DG 38:3	Analyte	14.61	14.589	C41 H74 O5	NA	0.328428	NA	NA	NA	NA
plasma_Female03_LILY_rpMS1_posneg_3_Splash	DG	DG 38:4	ESTD	14.45	14.4272	C41H72O5	NA	0.3351	NA	NA	NA	NA
plasma_Female03_LILY_rpMS1_posneg_3_Splash	DG	DG 38:5	Analyte	13.49	13.4763	C41H70O5	NA	0.577811	NA	0.294664	NA	0.439901
plasma_Female03_LILY_rpMS1_posneg_3_Splash	DG	DG 38:6	Analyte	12.54	12.5324	C41 H68 O5	NA	0.569195	NA	NA	NA	0.588787
plasma_Female03_LILY_rpMS1_posneg_3_Splash	SE	EE 18:0	Analyte	18.01	18.0157	H78 C46 O2	NA	109.161	NA	NA	NA	54.0663
plasma_Female03_LILY_rpMS1_posneg_3_Splash	HexCer	HexCer 40:1;2	Analyte	14.61	14.5896	C46H89NO8	NA	0.778183	NA	NA	NA	NA
plasma_Female03_LILY_rpMS1_posneg_3_Splash	HexCer	HexCer 42:1;2	Analyte	15.34	15.3196	C48H93NO8	NA	1.05937	NA	NA	NA	1.28863
plasma_Female03_LILY_rpMS1_posneg_3_Splash	HexCer	HexCer 42:2;2	ESTD	14.53	14.5291	C48 H91 O8 N1	NA	0.915887	NA	NA	NA	1.15986
plasma_Female03_LILY_rpMS1_posneg_3_Splash	LPC	LPC 14:0	Analyte	2.23	2.22889	C22H46NO7P	NA	1.63797	NA	10.0576	NA	0.850948
plasma_Female03_LILY_rpMS1_posneg_3_Splash	LPC	LPC 15:0	Analyte	2.49	2.48333	C23H48NO7P	NA	0.658782	NA	6.79008	NA	0.655706
plasma_Female03_LILY_rpMS1_posneg_3_Splash	LPC	LPC 16:0	ESTD	2.79	2.78762	C24H50NO7P	NA	39.7964	NA	802.29	NA	24.7981
plasma_Female03_LILY_rpMS1_posneg_3_Splash	LPC	LPC 17:0	Analyte	3.17	3.15167	C25H52NO7P	NA	1.00705	NA	2.92288	NA	1.01674
plasma_Female03_LILY_rpMS1_posneg_3_Splash	LPC	LPC 18:0	ESTD	3.61	3.57697	C26H54NO7P	NA	14.395	NA	27.4717	NA	12.0926
plasma_Female03_LILY_rpMS1_posneg_3_Splash	LPC	LPC 18:1	Analyte	2.89	2.87486	H52C26NO7P	NA	6.95541	NA	31.4493	NA	6.02401
plasma_Female03_LILY_rpMS1_posneg_3_Splash	LPC	LPC 18:1	DeutISTD	2.85	2.84169	C26H52NO7P	NA	12.2019	NA	NA	NA	10.0325
plasma_Female03_LILY_rpMS1_posneg_3_Splash	LPC	LPC 18:2	Analyte	2.42	2.41736	H50C26NO7P	NA	13.3782	NA	23.5157	NA	8.00511
plasma_Female03_LILY_rpMS1_posneg_3_Splash	LPC	LPC 18:3	Analyte	2.13	2.14444	H48C26NO7P	NA	0.781554	NA	NA	NA	0.488398
plasma_Female03_LILY_rpMS1_posneg_3_Splash	LPC	LPC 20:2	Analyte	2.98	2.98986	C28H54NO7P	NA	0.189184	NA	NA	NA	0.215963
plasma_Female03_LILY_rpMS1_posneg_3_Splash	LPC	LPC 20:3	Analyte	2.55	2.56069	C28H52NO7P	NA	3.27019	NA	2.65534	NA	1.20889
plasma_Female03_LILY_rpMS1_posneg_3_Splash	LPC	LPC 20:4	Analyte	2.34	2.33472	C28H50NO7P	NA	7.50193	NA	7.63918	NA	2.54093
plasma_Female03_LILY_rpMS1_posneg_3_Splash	LPC	LPC 20:5	Analyte	2.06	2.05847	C28H48NO7P	NA	0.490123	NA	NA	NA	0.311803
plasma_Female03_LILY_rpMS1_posneg_3_Splash	LPC	LPC 22:4	Analyte	2.76	2.74694	C30H54NO7P	NA	0.197311	NA	NA	NA	0.17497
plasma_Female03_LILY_rpMS1_posneg_3_Splash	LPC	LPC 22:5	Analyte	2.34	2.38083	C30H52NO7P	NA	0.774501	NA	NA	NA	0.280292
plasma_Female03_LILY_rpMS1_posneg_3_Splash	LPC	LPC 22:6	Analyte	2.23	2.21528	C30H50NO7P	NA	1.36951	NA	NA	NA	0.717874
plasma_Female03_LILY_rpMS1_posneg_3_Splash	LPC	LPC O-16:0	Analyte	3.21	3.20389	C24 H52 O6 N1 P1	NA	0.677392	NA	1.8058	NA	0.672859
plasma_Female03_LILY_rpMS1_posneg_3_Splash	LPC	LPC O-16:1	Analyte	3.1	3.10181	C24 H50 O6 N1 P1	NA	0.698363	NA	1.88834	NA	0.692187
plasma_Female03_LILY_rpMS1_posneg_3_Splash	LPC	LPC O-18:1	Analyte	4.08	4.05931	C26 H54 O6 N1 P1	NA	0.229062	NA	NA	NA	0.268464
plasma_Female03_LILY_rpMS1_posneg_3_Splash	LPE	LPE 18:1	DeutISTD	3.04	3.01012	C23H46NO7P	NA	4.38704	NA	NA	NA	3.84234
plasma_Female03_LILY_rpMS1_posneg_3_Splash	LPE	LPE 18:2	Analyte	2.55	2.54819	H44C23NO7P	NA	1.87442	NA	NA	NA	1.3959
plasma_Female03_LILY_rpMS1_posneg_3_Splash	LPE	LPE 22:6	Analyte	2.34	2.32472	C27H44NO7P	NA	1.19295	NA	NA	NA	NA
plasma_Female03_LILY_rpMS1_posneg_3_Splash	PC	PC 30:0	Analyte	10.12	10.096	C38H76NO8P	NA	1.22556	NA	1.02275	NA	3.29045
plasma_Female03_LILY_rpMS1_posneg_3_Splash	PC	PC 31:0	Analyte	11.1	11.0533	C39H78NO8P	NA	0.816385	NA	1.21382	NA	0.543637
plasma_Female03_LILY_rpMS1_posneg_3_Splash	PC	PC 32:0	ESTD	11.86	11.8737	C40H80NO8P	NA	4.08521	NA	4.24473	NA	10.3994
plasma_Female03_LILY_rpMS1_posneg_3_Splash	PC	PC 32:1	Analyte	10.37	10.3349	H78C40NO8P	NA	6.41709	NA	6.21457	NA	5.51597
plasma_Female03_LILY_rpMS1_posneg_3_Splash	PC	PC 32:2	Analyte	8.72	8.68694	H76C40NO8P	NA	2.37013	NA	2.84421	NA	2.32715
plasma_Female03_LILY_rpMS1_posneg_3_Splash	PC	PC 33:0	Analyte	12.3	12.2762	C41 H82 O8 N1 P1	NA	0.297857	NA	NA	NA	0.795205
plasma_Female03_LILY_rpMS1_posneg_3_Splash	PC	PC 33:1	Analyte	11.24	11.2297	H80C41NO8P	NA	2.99159	NA	5.7037	NA	1.54767
plasma_Female03_LILY_rpMS1_posneg_3_Splash	PC	PC 33:2	Analyte	9.74	9.71194	H78C41NO8P	NA	4.96639	NA	19.1852	NA	5.01142
plasma_Female03_LILY_rpMS1_posneg_3_Splash	PC	PC 34:0	ESTD	13.13	13.1194	C42 H84 O8 N1 P1	NA	2.14244	NA	3.92834	NA	1.01503
plasma_Female03_LILY_rpMS1_posneg_3_Splash	PC	PC 34:1	ESTD	12.01	11.9999	C42H82NO8P	NA	41.0983	NA	44.8943	NA	38.6193
plasma_Female03_LILY_rpMS1_posneg_3_Splash	PC	PC 34:2	ESTD	10.74	10.7376	C42H80NO8P	NA	210.326	NA	166.349	NA	162.532
plasma_Female03_LILY_rpMS1_posneg_3_Splash	PC	PC 34:3	Analyte	8.91	9.24	H78C42NO8P	NA	6.48929	NA	4.80915	NA	6.07437
plasma_Female03_LILY_rpMS1_posneg_3_Splash	PC	PC 34:4	Analyte	8.38	8.35958	H76C42NO8P	NA	1.76272	NA	0.891558	NA	1.84076
plasma_Female03_LILY_rpMS1_posneg_3_Splash	PC	PC 34:5	Analyte	7.09	7.10375	H74C42NO8P	NA	0.406902	NA	NA	NA	0.415209
plasma_Female03_LILY_rpMS1_posneg_3_Splash	PC	PC 35:0	Analyte	13.64	13.63	C43 H86 O8 N1 P1	NA	0.116858	NA	NA	NA	0.128363
plasma_Female03_LILY_rpMS1_posneg_3_Splash	PC	PC 35:1	Analyte	12.47	12.4639	H84C43NO8P	NA	0.403932	NA	NA	NA	0.529935
plasma_Female03_LILY_rpMS1_posneg_3_Splash	PC	PC 35:2	Analyte	11.39	11.3701	H82C43NO8P	NA	2.68402	NA	4.16208	NA	5.5072
plasma_Female03_LILY_rpMS1_posneg_3_Splash	PC	PC 35:3	Analyte	9.93	9.91569	H80C43NO8P	NA	0.993189	NA	0.875459	NA	1.08794
plasma_Female03_LILY_rpMS1_posneg_3_Splash	PC	PC 35:4	Analyte	9.4	9.36347	H78C43NO8P	NA	1.56521	NA	1.57262	NA	2.40748
plasma_Female03_LILY_rpMS1_posneg_3_Splash	PC	PC 35:5	Analyte	8.09	8.03389	H76C43NO8P	NA	0.409081	NA	0.11365	NA	0.422211
plasma_Female03_LILY_rpMS1_posneg_3_Splash	PC	PC 36:0	ESTD	14.11	14.0916	H88C44NO8P	NA	0.300719	NA	NA	NA	0.355033
plasma_Female03_LILY_rpMS1_posneg_3_Splash	PC	PC 36:1	ESTD	13.24	13.2266	H86C44NO8P	NA	17.5022	NA	40.724	NA	14.7836
plasma_Female03_LILY_rpMS1_posneg_3_Splash	PC	PC 36:2	ESTD	12.33	12.3829	C44H84NO8P	NA	151.405	NA	147.183	NA	113.125
plasma_Female03_LILY_rpMS1_posneg_3_Splash	PC	PC 36:3	Analyte	11.18	11.1435	H82C44NO8P	NA	65.2354	NA	64.0335	NA	52.0985
plasma_Female03_LILY_rpMS1_posneg_3_Splash	PC	PC 36:5	Analyte	9.06	9.03097	H78C44NO8P	NA	9.54682	NA	6.15947	NA	9.50737
plasma_Female03_LILY_rpMS1_posneg_3_Splash	PC	PC 37:1	Analyte	13.72	13.7056	C45 H88 O8 N1 P1	NA	0.280317	NA	NA	NA	0.307876
plasma_Female03_LILY_rpMS1_posneg_3_Splash	PC	PC 37:3	Analyte	11.96	11.9357	H84C45NO8P	NA	1.10238	NA	NA	NA	1.20299
plasma_Female03_LILY_rpMS1_posneg_3_Splash	PC	PC 37:4	Analyte	11.37	11.3375	H82C45NO8P	NA	2.45055	NA	2.37418	NA	5.55259
plasma_Female03_LILY_rpMS1_posneg_3_Splash	PC	PC 37:6	Analyte	8.76	8.76694	C45H78NO8P	NA	0.646037	NA	0.394535	NA	NA
plasma_Female03_LILY_rpMS1_posneg_3_Splash	PC	PC 38:0	Analyte	14.93	14.9047	C46 H92 O8 N1 P1	NA	0.11245	NA	NA	NA	0.109154
plasma_Female03_LILY_rpMS1_posneg_3_Splash	PC	PC 38:1	Analyte	14.11	14.0924	C46 H90 O8 N1 P1	NA	0.460777	NA	NA	NA	0.524791
plasma_Female03_LILY_rpMS1_posneg_3_Splash	PC	PC 38:2	Analyte	13.32	13.3076	C46 H88 O8 N1 P1	NA	2.97642	NA	5.30591	NA	2.77029
plasma_Female03_LILY_rpMS1_posneg_3_Splash	PC	PC 38:3	Analyte	12.62	12.5994	H86C46NO8P	NA	26.7972	NA	22.9012	NA	18.7521
plasma_Female03_LILY_rpMS1_posneg_3_Splash	PC	PC 38:4	ESTD	12.09	12.0886	H84C46NO8P	NA	68.8166	NA	70.9078	NA	82.8942
plasma_Female03_LILY_rpMS1_posneg_3_Splash	PC	PC 38:5	Analyte	10.46	10.5318	H82C46NO8P	NA	20.0282	NA	19.6245	NA	16.4341
plasma_Female03_LILY_rpMS1_posneg_3_Splash	PC	PC 38:6	ESTD	9.82	9.82233	C46H80NO8P	NA	39.058	NA	19.4255	NA	32.7687
plasma_Female03_LILY_rpMS1_posneg_3_Splash	PC	PC 40:0	ESTD	15.59	15.5535	C48 H96 O8 N1 P1	NA	0.122547	NA	NA	NA	0.123276
plasma_Female03_LILY_rpMS1_posneg_3_Splash	PC	PC 40:5	Analyte	12.09	12.1029	C48H86NO8P	NA	5.80169	NA	5.64937	NA	8.58693
plasma_Female03_LILY_rpMS1_posneg_3_Splash	PC	PC 40:6	ESTD	11.67	11.6613	C48H84NO8P	NA	9.55539	NA	9.88553	NA	13.4868
plasma_Female03_LILY_rpMS1_posneg_3_Splash	PC	PC 40:7	Analyte	9.99	10.0004	C48H82NO8P	NA	2.90901	NA	3.58388	NA	2.99012
plasma_Female03_LILY_rpMS1_posneg_3_Splash	PC	PC 40:8	Analyte	8.55	8.51819	C48H80NO8P	NA	0.953601	NA	0.76935	NA	1.08465
plasma_Female03_LILY_rpMS1_posneg_3_Splash	PC	PC O-32:0	Analyte	12.79	12.7601	C40 H82 O7 N1 P1	NA	3.27184	NA	6.35204	NA	1.50496
plasma_Female03_LILY_rpMS1_posneg_3_Splash	PC	PC O-34:0	Analyte	13.85	13.845	C42 H86 O7 N1 P1	NA	0.283907	NA	NA	NA	0.735643
plasma_Female03_LILY_rpMS1_posneg_3_Splash	PC	PC P-32:0	Analyte	12.62	12.605	C40H80NO7P	NA	1.99207	NA	NA	NA	2.37706
plasma_Female03_LILY_rpMS1_posneg_3_Splash	PC	PC P-32:1	Analyte	11.5	11.4231	C40H78NO7P	NA	0.874909	NA	1.33468	NA	0.878401
plasma_Female03_LILY_rpMS1_posneg_3_Splash	PC	PC P-34:0	Analyte	12.83	12.8333	C42 H84 O7 N1 P1	NA	4.84806	NA	9.83562	NA	2.13928
plasma_Female03_LILY_rpMS1_posneg_3_Splash	PC	PC P-34:1	Analyte	11.86	11.8414	C42H82NO7P	NA	1.62763	NA	1.5241	NA	1.69317
plasma_Female03_LILY_rpMS1_posneg_3_Splash	PC	PC P-34:2	Analyte	11.65	11.6203	C42H80NO7P	NA	2.54292	NA	2.57915	NA	2.57276
plasma_Female03_LILY_rpMS1_posneg_3_Splash	PC	PC P-36:2	Analyte	11.94	11.9337	C44H84NO7P	NA	2.91951	NA	2.48778	NA	3.33423
plasma_Female03_LILY_rpMS1_posneg_3_Splash	PC	PC P-36:3	Analyte	11.58	11.5747	C44H82NO7P	NA	9.49753	NA	17.2928	NA	5.87439
plasma_Female03_LILY_rpMS1_posneg_3_Splash	PC	PC P-38:2	Analyte	13.41	13.3826	C46 H88 O7 N1 P1	NA	0.979728	NA	1.53911	NA	1.01894
plasma_Female03_LILY_rpMS1_posneg_3_Splash	PC	PC P-38:4	Analyte	11.69	11.6578	C46H84NO7P	NA	7.86496	NA	7.89968	NA	9.87992
plasma_Female03_LILY_rpMS1_posneg_3_Splash	PC	PC P-38:5	Analyte	11.46	11.4333	C46H82NO7P	NA	4.30722	NA	7.12405	NA	8.27438
plasma_Female03_LILY_rpMS1_posneg_3_Splash	PC	PC P-38:6	Analyte	10.82	10.7854	C46 H80 O7 N1 P1	NA	0.617025	NA	1.98208	NA	0.702996
plasma_Female03_LILY_rpMS1_posneg_3_Splash	PC	PC P-40:2	Analyte	14.08	14.0543	C48 H92 O7 N1 P1	NA	0.460339	NA	NA	NA	0.524308
plasma_Female03_LILY_rpMS1_posneg_3_Splash	PC	PC P-40:5	Analyte	11.86	11.8158	C48H86NO7P	NA	1.62354	NA	NA	NA	2.35853
plasma_Female03_LILY_rpMS1_posneg_3_Splash	PC	PC P-40:6	Analyte	11.18	11.1632	C48H84NO7P	NA	0.646132	NA	0.769147	NA	1.49179
plasma_Female03_LILY_rpMS1_posneg_3_Splash	PC	PC P-40:7	Analyte	10.95	10.9254	C48 H82 O7 N1 P1	NA	0.309573	NA	0.184202	NA	0.397252
plasma_Female03_LILY_rpMS1_posneg_3_Splash	PC	PC P-42:2	Analyte	14.87	14.8665	C50 H96 O7 N1 P1	NA	0.638895	NA	NA	NA	NA
plasma_Female03_LILY_rpMS1_posneg_3_Splash	PE	PE 33:1	DeutISTD	11.73	11.7072	C38H74NO8P	NA	4.75872	NA	1.78602	NA	2.85309
plasma_Female03_LILY_rpMS1_posneg_3_Splash	PE	PE 34:1	ESTD	12.47	12.4556	C39H76NO8P	NA	0.937621	NA	1.02735	NA	0.972128
plasma_Female03_LILY_rpMS1_posneg_3_Splash	PE	PE 34:2	Analyte	11.37	11.3419	H74C39NO8P	NA	1.45211	NA	1.61429	NA	1.90024
plasma_Female03_LILY_rpMS1_posneg_3_Splash	PE	PE 34:3	Analyte	10.06	10.0293	H72C39NO8P	NA	0.128188	NA	NA	NA	0.126766
plasma_Female03_LILY_rpMS1_posneg_3_Splash	PE	PE 36:1	Analyte	13.58	13.5721	H80C41NO8P	NA	0.891954	NA	1.30948	NA	0.799148
plasma_Female03_LILY_rpMS1_posneg_3_Splash	PE	PE 36:2	ESTD	12.75	12.6729	C41H78NO8P	NA	2.78972	NA	4.30561	NA	2.2664
plasma_Female03_LILY_rpMS1_posneg_3_Splash	PE	PE 36:3	Analyte	11.48	11.4557	H76C41NO8P	NA	0.692956	NA	0.656443	NA	1.62712
plasma_Female03_LILY_rpMS1_posneg_3_Splash	PE	PE 36:4	Analyte	10.01	9.98667	H74C41NO8P	NA	0.189719	NA	0.0868546	NA	0.164042
plasma_Female03_LILY_rpMS1_posneg_3_Splash	PE	PE 38:4	Analyte	12.54	12.5251	C43H78NO8P	NA	6.68117	NA	9.11267	NA	4.21062
plasma_Female03_LILY_rpMS1_posneg_3_Splash	PE	PE 38:5	Analyte	11.43	11.249	C43 H76 O8 N1 P1	NA	0.47698	NA	0.475736	NA	1.27214
plasma_Female03_LILY_rpMS1_posneg_3_Splash	PE	PE 38:6	Analyte	10.5	10.4785	C43H74NO8P	NA	1.91699	NA	1.82311	NA	1.51886
plasma_Female03_LILY_rpMS1_posneg_3_Splash	PE	PE 40:6	Analyte	12.16	12.1286	C45H78NO8P	NA	1.40444	NA	1.84964	NA	1.74269
plasma_Female03_LILY_rpMS1_posneg_3_Splash	PE	PE P-34:1	Analyte	13.15	13.1542	C39 H76 O7 N1 P1	NA	0.383896	NA	0.448167	NA	0.293791
plasma_Female03_LILY_rpMS1_posneg_3_Splash	PE	PE P-36:1	Analyte	14.17	14.1499	C41H80NO7P	NA	0.534502	NA	0.677693	NA	0.488366
plasma_Female03_LILY_rpMS1_posneg_3_Splash	PE	PE P-36:2	Analyte	13.41	13.3881	C41H78NO7P	NA	2.45658	NA	4.30777	NA	1.47113
plasma_Female03_LILY_rpMS1_posneg_3_Splash	PE	PE P-36:3	Analyte	12.3	12.2012	C41 H76 O7 N1 P1	NA	0.978304	NA	1.22545	NA	0.912732
plasma_Female03_LILY_rpMS1_posneg_3_Splash	PE	PE P-36:4	Analyte	11.94	11.914	C41H74NO7P	NA	1.61705	NA	1.46215	NA	2.93481
plasma_Female03_LILY_rpMS1_posneg_3_Splash	PE	PE P-38:3	Analyte	13.39	13.3499	C43 H80 O7 N1 P1	NA	0.846032	NA	1.22148	NA	0.628013
plasma_Female03_LILY_rpMS1_posneg_3_Splash	PE	PE P-38:4	Analyte	13.19	13.1792	C43H78NO7P	NA	9.29334	NA	19.2659	NA	4.66332
plasma_Female03_LILY_rpMS1_posneg_3_Splash	PE	PE P-38:5	Analyte	12.05	12.0156	C43H76NO7P	NA	4.16564	NA	5.99082	NA	3.774
plasma_Female03_LILY_rpMS1_posneg_3_Splash	PE	PE P-38:6	Analyte	11.46	11.4333	C43 H74 O7 N1 P1	NA	2.76995	NA	2.49094	NA	4.63854
plasma_Female03_LILY_rpMS1_posneg_3_Splash	PE	PE P-40:4	Analyte	14.19	14.1724	C45 H82 O7 N1 P1	NA	0.583357	NA	0.289264	NA	0.43524
plasma_Female03_LILY_rpMS1_posneg_3_Splash	PE	PE P-40:5	Analyte	13.19	13.1788	C45H80NO7P	NA	0.968446	NA	1.45606	NA	0.690043
plasma_Female03_LILY_rpMS1_posneg_3_Splash	PE	PE P-40:6	Analyte	12.83	12.8183	C45H78NO7P	NA	1.14983	NA	1.49131	NA	1.04458
plasma_Female03_LILY_rpMS1_posneg_3_Splash	PE	PE P-40:7	Analyte	11.56	11.5307	C45H76NO7P	NA	0.503896	NA	0.498257	NA	1.37037
plasma_Female03_LILY_rpMS1_posneg_3_Splash	PI	PI 33:1	DeutISTD	9.53	9.48431	C42H79O13P	NA	2.62757	NA	NA	NA	2.1439
plasma_Female03_LILY_rpMS1_posneg_3_Splash	PI	PI 34:1	ESTD	10.59	10.5678	H81C43O13P	NA	1.25888	NA	NA	NA	1.22366
plasma_Female03_LILY_rpMS1_posneg_3_Splash	PI	PI 34:2	Analyte	9.02	8.99333	C43H79O13P	NA	1.75949	NA	NA	NA	1.43765
plasma_Female03_LILY_rpMS1_posneg_3_Splash	PI	PI 36:1	Analyte	12.11	12.105	H85C45O13P	NA	1.49569	NA	NA	NA	1.22842
plasma_Female03_LILY_rpMS1_posneg_3_Splash	PI	PI 36:2	Analyte	11.01	10.965	H83C45O13P	NA	8.28828	NA	NA	NA	3.65816
plasma_Female03_LILY_rpMS1_posneg_3_Splash	PI	PI 36:4	Analyte	8.72	8.70333	H79C45O13P	NA	2.03024	NA	NA	NA	1.63382
plasma_Female03_LILY_rpMS1_posneg_3_Splash	PI	PI 38:3	Analyte	11.39	11.3711	C47H85O13P	NA	14.0968	NA	NA	NA	5.36968
plasma_Female03_LILY_rpMS1_posneg_3_Splash	PI	PI 38:4	Analyte	10.74	10.7168	C47H83O13P	NA	39.7124	NA	NA	NA	18.1822
plasma_Female03_LILY_rpMS1_posneg_3_Splash	PI	PI 38:5	Analyte	8.78	8.91431	C47H81O13P	NA	0.702543	NA	NA	NA	NA
plasma_Female03_LILY_rpMS1_posneg_3_Splash	PS	PS 33:1	DeutISTD	10.08	9.95135	C39H74NO10P	NA	1.02259	NA	NA	NA	1.0497
plasma_Female03_LILY_rpMS1_posneg_3_Splash	TG	TG 44:2	Analyte	16.4	16.3786	C47H86O6	NA	0.167841	NA	NA	NA	0.0905881
plasma_Female03_LILY_rpMS1_posneg_3_Splash	TG	TG 46:1	Analyte	16.9	16.8922	C49H92O6	NA	0.774909	NA	0.550052	NA	NA
plasma_Female03_LILY_rpMS1_posneg_3_Splash	TG	TG 46:2	Analyte	16.67	16.6657	C49H90O6	NA	0.654638	NA	NA	NA	0.816917
plasma_Female03_LILY_rpMS1_posneg_3_Splash	TG	TG 46:3	Analyte	16.4	16.3946	C49H88O6	NA	0.276344	NA	NA	NA	0.222413
plasma_Female03_LILY_rpMS1_posneg_3_Splash	TG	TG 48:0	ESTD	17.33	17.3221	C51H98O6	NA	0.827228	NA	0.587976	NA	NA
plasma_Female03_LILY_rpMS1_posneg_3_Splash	TG	TG 48:1	Analyte	17.12	17.1051	H96C51O6	NA	4.36263	NA	3.02898	NA	3.00247
plasma_Female03_LILY_rpMS1_posneg_3_Splash	TG	TG 48:1	DeutISTD	17.1	17.0895	C51H96O6	NA	26.9567	NA	NA	NA	13.6213
plasma_Female03_LILY_rpMS1_posneg_3_Splash	TG	TG 48:2	Analyte	16.9	16.9011	H94C51O6	NA	6.32769	NA	3.7956	NA	5.54106
plasma_Female03_LILY_rpMS1_posneg_3_Splash	TG	TG 48:3	ESTD	16.67	16.6639	C51H92O6	NA	2.57784	NA	1.61425	NA	2.51488
plasma_Female03_LILY_rpMS1_posneg_3_Splash	TG	TG 48:4	Analyte	16.44	16.4268	H90C51O6	NA	0.595809	NA	NA	NA	0.587718
plasma_Female03_LILY_rpMS1_posneg_3_Splash	TG	TG 49:3	Analyte	16.8	16.7971	C52 H94 O6	NA	0.844704	NA	NA	NA	0.652116
plasma_Female03_LILY_rpMS1_posneg_3_Splash	TG	TG 50:0	Analyte	17.54	17.5199	C53H102O6	NA	0.705068	NA	0.166785	NA	NA
plasma_Female03_LILY_rpMS1_posneg_3_Splash	TG	TG 50:1	Analyte	17.31	17.3074	H100C53O6	NA	42.2485	NA	10.8358	NA	11.4144
plasma_Female03_LILY_rpMS1_posneg_3_Splash	TG	TG 50:2	Analyte	17.12	17.1124	H98C53O6	NA	72.2828	NA	16.6096	NA	34.9565
plasma_Female03_LILY_rpMS1_posneg_3_Splash	TG	TG 50:3	Analyte	16.93	16.91	H96C53O6	NA	56.9014	NA	14.729	NA	23.436
plasma_Female03_LILY_rpMS1_posneg_3_Splash	TG	TG 50:4	Analyte	16.71	16.7047	H94C53O6	NA	7.67639	NA	4.76881	NA	6.58207
plasma_Female03_LILY_rpMS1_posneg_3_Splash	TG	TG 50:5	Analyte	16.5	16.4967	H92C53O6	NA	3.0217	NA	0.873316	NA	2.61017
plasma_Female03_LILY_rpMS1_posneg_3_Splash	TG	TG 51:3	Analyte	17.03	17.0237	H98C54O6	NA	3.81447	NA	2.36997	NA	3.61019
plasma_Female03_LILY_rpMS1_posneg_3_Splash	TG	TG 52:1	Analyte	17.52	17.5093	C55H104O6	NA	3.83323	NA	2.53678	NA	4.33908
plasma_Female03_LILY_rpMS1_posneg_3_Splash	TG	TG 52:2	Analyte	17.31	17.2987	H102C55O6	NA	72.278	NA	29.749	NA	63.8908
plasma_Female03_LILY_rpMS1_posneg_3_Splash	TG	TG 52:3	Analyte	17.14	17.1262	H100C55O6	NA	126.622	NA	55.1575	NA	102.077
plasma_Female03_LILY_rpMS1_posneg_3_Splash	TG	TG 52:4	Analyte	16.95	16.9403	H98C55O6	NA	116.586	NA	31.1206	NA	54.1739
plasma_Female03_LILY_rpMS1_posneg_3_Splash	TG	TG 52:5	Analyte	16.76	16.7568	H96C55O6	NA	27.5912	NA	9.40623	NA	23.2845
plasma_Female03_LILY_rpMS1_posneg_3_Splash	TG	TG 52:6	Analyte	16.61	16.5699	H94C55O6	NA	4.47196	NA	1.61533	NA	4.25002
plasma_Female03_LILY_rpMS1_posneg_3_Splash	TG	TG 52:7	Analyte	16.37	16.3876	H92C55O6	NA	0.955484	NA	0.27638	NA	NA
plasma_Female03_LILY_rpMS1_posneg_3_Splash	TG	TG 52:8	Analyte	16.16	16.1518	H90C55O6	NA	0.30554	NA	0.0363471	NA	0.298954
plasma_Female03_LILY_rpMS1_posneg_3_Splash	TG	TG 53:3	Analyte	17.22	17.2161	H102C56O6	NA	3.48191	NA	0.866145	NA	3.85494
plasma_Female03_LILY_rpMS1_posneg_3_Splash	TG	TG 54:2	Analyte	17.5	17.4925	H106C57O6	NA	6.12992	NA	2.04258	NA	7.00132
plasma_Female03_LILY_rpMS1_posneg_3_Splash	TG	TG 54:3	ESTD	17.31	17.3291	C57H104O6	NA	23.072	NA	9.44749	NA	17.3377
plasma_Female03_LILY_rpMS1_posneg_3_Splash	TG	TG 54:4	Analyte	17.14	17.1322	H102C57O6	NA	38.1742	NA	14.8778	NA	17.5324
plasma_Female03_LILY_rpMS1_posneg_3_Splash	TG	TG 54:5	Analyte	16.95	16.9479	H100C57O6	NA	84.1922	NA	18.8072	NA	49.1035
plasma_Female03_LILY_rpMS1_posneg_3_Splash	TG	TG 54:6	ESTD	16.86	16.7736	C57H98O6	NA	28.1845	NA	10.6969	NA	26.6135
plasma_Female03_LILY_rpMS1_posneg_3_Splash	TG	TG 54:7	Analyte	16.67	16.5956	H96C57O6	NA	7.23897	NA	3.25142	NA	6.71542
plasma_Female03_LILY_rpMS1_posneg_3_Splash	TG	TG 54:9	ESTD	16.2	16.1349	C57H92O6	NA	0.3648	NA	0.0797676	NA	0.396231
plasma_Female03_LILY_rpMS1_posneg_3_Splash	TG	TG 56:9	Analyte	16.46	16.4708	C59H96O6	NA	3.56678	NA	1.18161	NA	3.12147
plasma_Female03_LILY_rpMS1_posneg_3_Splash	TG	TG 58:6	Analyte	17.22	17.2122	C61 H106 O6	NA	1.21274	NA	0.6407	NA	2.5139
plasma_Female03_LILY_rpMS1_posneg_3_Splash	TG	TG 58:9	Analyte	16.78	16.7697	C61 H100 O6	NA	6.96925	NA	2.38306	NA	4.82773
plasma_Female03_LILY_rpMS1_posneg_3_Splash	TG	TG 60:10	Analyte	16.78	16.82	C63 H102 O6	NA	1.37359	NA	0.377485	NA	NA
plasma_Female03_LILY_rpMS1_posneg_3_Splash	TG	TG 60:9	Analyte	16.97	16.9654	C63 H104 O6	NA	0.921434	NA	0.218781	NA	NA
plasma_Female03_LILY_rpMS1_posneg_3_Splash	SE	ZE 18:2	Analyte	17.6	17.6003	H74 C45 O2	NA	90.053	NA	NA	NA	66.9341
plasma_Female04_LILY_rpMS1_posneg_1_Splash	SE	CE 16:0	ESTD	18.22	18.2425	C43H76O2	NA	372.306	NA	NA	NA	269.606
plasma_Female04_LILY_rpMS1_posneg_1_Splash	SE	CE 16:1	Analyte	17.84	17.8168	C43 H74 O2	NA	4.48414	NA	NA	NA	33.0824
plasma_Female04_LILY_rpMS1_posneg_1_Splash	SE	CE 17:0	Analyte	18.47	18.43	C44 H78 O2	NA	7.51072	NA	NA	NA	4.90697
plasma_Female04_LILY_rpMS1_posneg_1_Splash	SE	CE 18:0	ESTD	18.66	18.6406	C45H80O2	NA	74.5726	NA	NA	NA	26.2032
plasma_Female04_LILY_rpMS1_posneg_1_Splash	SE	CE 18:1	Analyte	18.15	18.1415	C45 H78 O2	NA	122.679	NA	NA	NA	39.9473
plasma_Female04_LILY_rpMS1_posneg_1_Splash	SE	CE 18:1	DeutISTD	18.13	18.1235	C45H78O2	NA	62.9847	NA	NA	NA	15.8384
plasma_Female04_LILY_rpMS1_posneg_1_Splash	SE	CE 18:2	ESTD	17.84	17.8518	C45H76O2	NA	1255.46	NA	NA	NA	830.99
plasma_Female04_LILY_rpMS1_posneg_1_Splash	SE	CE 18:3	Analyte	17.61	17.6003	C45 H74 O2	NA	51.8413	NA	NA	NA	59.5915
plasma_Female04_LILY_rpMS1_posneg_1_Splash	SE	CE 20:3	Analyte	17.9	17.8893	C47 H78 O2	NA	36.6708	NA	NA	NA	36.9116
plasma_Female04_LILY_rpMS1_posneg_1_Splash	SE	CE 20:4	Analyte	17.65	17.6549	C47 H76 O2	NA	571.139	NA	NA	NA	835.944
plasma_Female04_LILY_rpMS1_posneg_1_Splash	SE	CE 20:5	Analyte	17.44	17.4406	C47 H74 O2	NA	52.9362	NA	NA	NA	61.2284
plasma_Female04_LILY_rpMS1_posneg_1_Splash	SE	CE 22:5	Analyte	17.73	17.7199	C49 H78 O2	NA	6.46771	NA	NA	NA	5.25151
plasma_Female04_LILY_rpMS1_posneg_1_Splash	SE	CE 22:6	Analyte	17.5	17.5015	C49 H76 O2	NA	78.5108	NA	NA	NA	99.4626
plasma_Female04_LILY_rpMS1_posneg_1_Splash	Cer	Cer 34:1;2	ESTD	12.58	12.5538	C34H67NO3	NA	0.599529	NA	NA	NA	0.536819
plasma_Female04_LILY_rpMS1_posneg_1_Splash	Cer	Cer 36:1;2	ESTD	13.77	13.7454	C36H71NO3	NA	0.210926	NA	NA	NA	0.235627
plasma_Female04_LILY_rpMS1_posneg_1_Splash	Cer	Cer 38:1;2	Analyte	14.69	14.6965	C38H75NO3	NA	0.164338	NA	NA	NA	0.211655
plasma_Female04_LILY_rpMS1_posneg_1_Splash	Cer	Cer 40:1;2	Analyte	15.45	15.435	C40H79NO3	NA	1.35203	NA	NA	NA	1.43421
plasma_Female04_LILY_rpMS1_posneg_1_Splash	Cer	Cer 40:2;2	Analyte	14.82	14.8106	C40H77NO3	NA	0.221819	NA	NA	NA	NA
plasma_Female04_LILY_rpMS1_posneg_1_Splash	Cer	Cer 41:1;2	Analyte	15.75	15.7329	C41H81NO3	NA	1.15254	NA	NA	NA	0.646073
plasma_Female04_LILY_rpMS1_posneg_1_Splash	Cer	Cer 42:0;2	ESTD	16.15	16.1388	C42H85NO3	NA	0.344667	NA	NA	NA	0.157556
plasma_Female04_LILY_rpMS1_posneg_1_Splash	Cer	Cer 42:1;2	ESTD	15.98	15.9791	C42H83NO3	NA	4.92695	NA	NA	NA	2.62832
plasma_Female04_LILY_rpMS1_posneg_1_Splash	Cer	Cer 42:2;2	ESTD	15.39	15.385	C42H81NO3	NA	1.14013	NA	NA	NA	NA
plasma_Female04_LILY_rpMS1_posneg_1_Splash	Cer	Cer 42:3;2	Analyte	14.76	14.7446	C42H79NO3	NA	0.406739	NA	NA	NA	NA
plasma_Female04_LILY_rpMS1_posneg_1_Splash	Co	Co Q10	ESTD	16.76	16.7647	C59H90O4	NA	1.19203	NA	NA	NA	NA
plasma_Female04_LILY_rpMS1_posneg_1_Splash	Co	Co Q9	Analyte	16.3	16.2842	C54 H82 O4	NA	0.0862506	NA	NA	NA	NA
plasma_Female04_LILY_rpMS1_posneg_1_Splash	DG	DG 30:0	Analyte	13.43	13.3736	C33 H64 O5	NA	0.384686	NA	NA	NA	NA
plasma_Female04_LILY_rpMS1_posneg_1_Splash	DG	DG 32:0	ESTD	14.4	14.3835	C35H68O5	NA	1.20685	NA	0.81107	NA	1.02668
plasma_Female04_LILY_rpMS1_posneg_1_Splash	DG	DG 32:1	Analyte	13.47	13.4621	C35H66O5	NA	0.643081	NA	NA	NA	0.574024
plasma_Female04_LILY_rpMS1_posneg_1_Splash	DG	DG 32:2	Analyte	12.48	12.4643	H64C35O5	NA	0.325629	NA	NA	NA	NA
plasma_Female04_LILY_rpMS1_posneg_1_Splash	DG	DG 33:1	DeutISTD	13.96	13.9375	C36H68O5	NA	6.52373	NA	3.25407	NA	6.0941
plasma_Female04_LILY_rpMS1_posneg_1_Splash	DG	DG 34:0	Analyte	15.22	15.1876	C37H72O5	NA	1.71139	NA	0.98118	NA	1.23284
plasma_Female04_LILY_rpMS1_posneg_1_Splash	DG	DG 34:1	ESTD	14.44	14.4387	C37H70O5	NA	4.91662	NA	3.49465	NA	3.98913
plasma_Female04_LILY_rpMS1_posneg_1_Splash	DG	DG 34:2	Analyte	13.68	13.6611	H68C37O5	NA	2.53417	NA	1.80785	NA	2.35654
plasma_Female04_LILY_rpMS1_posneg_1_Splash	DG	DG 34:3	Analyte	12.63	12.5972	H66C37O5	NA	0.883407	NA	0.464482	NA	0.895661
plasma_Female04_LILY_rpMS1_posneg_1_Splash	DG	DG 35:2	Analyte	14.04	14.0475	H70C38O5	NA	0.330132	NA	NA	NA	NA
plasma_Female04_LILY_rpMS1_posneg_1_Splash	DG	DG 36:0	Analyte	15.81	15.7917	C39H76O5	NA	1.42136	NA	0.891312	NA	1.11276
plasma_Female04_LILY_rpMS1_posneg_1_Splash	DG	DG 36:1	Analyte	15.24	15.2264	H74C39O5	NA	0.919455	NA	0.53804	NA	0.838226
plasma_Female04_LILY_rpMS1_posneg_1_Splash	DG	DG 36:2	ESTD	14.5	14.4963	C39H72O5	NA	5.56482	NA	3.16529	NA	4.71506
plasma_Female04_LILY_rpMS1_posneg_1_Splash	DG	DG 36:3	Analyte	13.77	13.7383	H70C39O5	NA	6.70389	NA	4.0377	NA	5.66572
plasma_Female04_LILY_rpMS1_posneg_1_Splash	DG	DG 36:4	Analyte	12.86	12.8399	H68C39O5	NA	2.25383	NA	1.55396	NA	2.15376
plasma_Female04_LILY_rpMS1_posneg_1_Splash	DG	DG 36:5	Analyte	11.89	11.8882	H66C39O5	NA	0.15333	NA	NA	NA	0.148143
plasma_Female04_LILY_rpMS1_posneg_1_Splash	DG	DG 38:2	Analyte	15.22	15.2256	C41 H76 O5	NA	0.339441	NA	NA	NA	NA
plasma_Female04_LILY_rpMS1_posneg_1_Splash	DG	DG 38:3	Analyte	14.61	14.589	C41 H74 O5	NA	0.44475	NA	NA	NA	0.160737
plasma_Female04_LILY_rpMS1_posneg_1_Splash	DG	DG 38:4	ESTD	14.44	14.4272	C41H72O5	NA	0.376211	NA	NA	NA	0.0976958
plasma_Female04_LILY_rpMS1_posneg_1_Splash	DG	DG 38:5	Analyte	13.49	13.4763	C41H70O5	NA	0.842295	NA	0.417557	NA	0.626905
plasma_Female04_LILY_rpMS1_posneg_1_Splash	DG	DG 38:6	Analyte	12.56	12.5324	C41 H68 O5	NA	0.51569	NA	NA	NA	0.561143
plasma_Female04_LILY_rpMS1_posneg_1_Splash	SE	EE 18:0	Analyte	18.03	18.0157	H78 C46 O2	NA	105.923	NA	NA	NA	57.0798
plasma_Female04_LILY_rpMS1_posneg_1_Splash	HexCer	HexCer 40:1;2	Analyte	14.61	14.5896	C46H89NO8	NA	0.891487	NA	NA	NA	1.16989
plasma_Female04_LILY_rpMS1_posneg_1_Splash	HexCer	HexCer 42:1;2	Analyte	15.33	15.3196	C48H93NO8	NA	1.3371	NA	NA	NA	1.73338
plasma_Female04_LILY_rpMS1_posneg_1_Splash	HexCer	HexCer 42:2;2	ESTD	14.55	14.5291	C48 H91 O8 N1	NA	1.15883	NA	NA	NA	1.52067
plasma_Female04_LILY_rpMS1_posneg_1_Splash	LPC	LPC 14:0	Analyte	2.22	2.22889	C22H46NO7P	NA	1.15818	NA	6.77731	NA	0.862876
plasma_Female04_LILY_rpMS1_posneg_1_Splash	LPC	LPC 15:0	Analyte	2.5	2.48333	C23H48NO7P	NA	0.683767	NA	5.31814	NA	0.730919
plasma_Female04_LILY_rpMS1_posneg_1_Splash	LPC	LPC 16:0	ESTD	2.79	2.78762	C24H50NO7P	NA	64.0753	NA	967.71	NA	43.4229
plasma_Female04_LILY_rpMS1_posneg_1_Splash	LPC	LPC 17:0	Analyte	3.17	3.15167	C25H52NO7P	NA	1.48152	NA	5.03294	NA	1.49237
plasma_Female04_LILY_rpMS1_posneg_1_Splash	LPC	LPC 18:0	ESTD	3.62	3.57697	C26H54NO7P	NA	27.3513	NA	126.383	NA	22.6588
plasma_Female04_LILY_rpMS1_posneg_1_Splash	LPC	LPC 18:1	DeutISTD	2.86	2.84169	C26H52NO7P	NA	14.8318	NA	NA	NA	12.4025
plasma_Female04_LILY_rpMS1_posneg_1_Splash	LPC	LPC 18:1	Analyte	2.9	2.87486	H52C26NO7P	NA	11.1716	NA	57.5986	NA	9.75793
plasma_Female04_LILY_rpMS1_posneg_1_Splash	LPC	LPC 18:2	Analyte	2.41	2.41736	H50C26NO7P	NA	22.7412	NA	42.4367	NA	15.3649
plasma_Female04_LILY_rpMS1_posneg_1_Splash	LPC	LPC 18:3	Analyte	2.14	2.14444	H48C26NO7P	NA	0.718745	NA	NA	NA	0.57232
plasma_Female04_LILY_rpMS1_posneg_1_Splash	LPC	LPC 20:1	Analyte	3.66	3.66528	C28H56NO7P	NA	0.356006	NA	NA	NA	0.419161
plasma_Female04_LILY_rpMS1_posneg_1_Splash	LPC	LPC 20:2	Analyte	2.98	2.98986	C28H54NO7P	NA	0.439749	NA	NA	NA	0.499523
plasma_Female04_LILY_rpMS1_posneg_1_Splash	LPC	LPC 20:3	Analyte	2.58	2.56069	C28H52NO7P	NA	4.14438	NA	3.67818	NA	2.08982
plasma_Female04_LILY_rpMS1_posneg_1_Splash	LPC	LPC 20:4	Analyte	2.35	2.33472	C28H50NO7P	NA	10.1791	NA	11.212	NA	4.55006
plasma_Female04_LILY_rpMS1_posneg_1_Splash	LPC	LPC 20:5	Analyte	2.08	2.05847	C28H48NO7P	NA	0.610067	NA	NA	NA	0.507248
plasma_Female04_LILY_rpMS1_posneg_1_Splash	LPC	LPC 22:4	Analyte	2.75	2.74694	C30H54NO7P	NA	0.292187	NA	NA	NA	0.279636
plasma_Female04_LILY_rpMS1_posneg_1_Splash	LPC	LPC 22:5	Analyte	2.39	2.38083	C30H52NO7P	NA	0.97737	NA	NA	NA	0.428774
plasma_Female04_LILY_rpMS1_posneg_1_Splash	LPC	LPC 22:6	Analyte	2.24	2.21528	C30H50NO7P	NA	2.16865	NA	1.56324	NA	1.49788
plasma_Female04_LILY_rpMS1_posneg_1_Splash	LPC	LPC O-16:0	Analyte	3.22	3.20389	C24 H52 O6 N1 P1	NA	1.22115	NA	3.99202	NA	1.27831
plasma_Female04_LILY_rpMS1_posneg_1_Splash	LPC	LPC O-16:1	Analyte	3.11	3.10181	C24 H50 O6 N1 P1	NA	1.11806	NA	3.53898	NA	1.18515
plasma_Female04_LILY_rpMS1_posneg_1_Splash	LPC	LPC O-18:1	Analyte	4.06	4.05931	C26 H54 O6 N1 P1	NA	0.30757	NA	NA	NA	0.412954
plasma_Female04_LILY_rpMS1_posneg_1_Splash	LPE	LPE 16:0	Analyte	2.96	2.94597	H44C21NO7P	NA	1.35403	NA	NA	NA	1.33103
plasma_Female04_LILY_rpMS1_posneg_1_Splash	LPE	LPE 18:0	ESTD	3.85	3.83487	H48C23NO7P	NA	1.73809	NA	NA	NA	1.74219
plasma_Female04_LILY_rpMS1_posneg_1_Splash	LPE	LPE 18:1	DeutISTD	3.03	3.01012	C23H46NO7P	NA	5.21637	NA	NA	NA	4.57637
plasma_Female04_LILY_rpMS1_posneg_1_Splash	LPE	LPE 18:2	Analyte	2.54	2.54819	H44C23NO7P	NA	3.23306	NA	NA	NA	2.92537
plasma_Female04_LILY_rpMS1_posneg_1_Splash	LPE	LPE 22:6	Analyte	2.31	2.32472	C27H44NO7P	NA	1.9628	NA	NA	NA	1.64564
plasma_Female04_LILY_rpMS1_posneg_1_Splash	PC	PC 30:0	Analyte	10.14	10.096	C38H76NO8P	NA	0.926936	NA	0.734379	NA	2.65975
plasma_Female04_LILY_rpMS1_posneg_1_Splash	PC	PC 31:0	Analyte	11.09	11.0533	C39H78NO8P	NA	0.696353	NA	0.965951	NA	0.476077
plasma_Female04_LILY_rpMS1_posneg_1_Splash	PC	PC 32:0	ESTD	11.87	11.8737	C40H80NO8P	NA	5.65173	NA	12.2303	NA	14.3803
plasma_Female04_LILY_rpMS1_posneg_1_Splash	PC	PC 32:1	Analyte	10.37	10.3349	H78C40NO8P	NA	6.72522	NA	6.51526	NA	5.89145
plasma_Female04_LILY_rpMS1_posneg_1_Splash	PC	PC 32:2	Analyte	8.7	8.68694	H76C40NO8P	NA	1.78093	NA	2.0169	NA	1.78724
plasma_Female04_LILY_rpMS1_posneg_1_Splash	PC	PC 33:0	Analyte	12.29	12.2762	C41 H82 O8 N1 P1	NA	0.297338	NA	NA	NA	0.805281
plasma_Female04_LILY_rpMS1_posneg_1_Splash	PC	PC 33:1	Analyte	11.25	11.2297	H80C41NO8P	NA	3.4334	NA	6.6405	NA	1.78748
plasma_Female04_LILY_rpMS1_posneg_1_Splash	PC	PC 33:2	Analyte	9.74	9.71194	H78C41NO8P	NA	4.20824	NA	15.8377	NA	4.66321
plasma_Female04_LILY_rpMS1_posneg_1_Splash	PC	PC 34:0	ESTD	13.13	13.1194	C42 H84 O8 N1 P1	NA	3.77996	NA	7.48505	NA	1.72987
plasma_Female04_LILY_rpMS1_posneg_1_Splash	PC	PC 34:1	ESTD	12.01	11.9999	C42H82NO8P	NA	65.0326	NA	71.1801	NA	62.5008
plasma_Female04_LILY_rpMS1_posneg_1_Splash	PC	PC 34:2	ESTD	10.77	10.7376	C42H80NO8P	NA	280.745	NA	222.054	NA	216.22
plasma_Female04_LILY_rpMS1_posneg_1_Splash	PC	PC 34:3	Analyte	8.93	9.24	H78C42NO8P	NA	5.987	NA	4.39887	NA	6.0673
plasma_Female04_LILY_rpMS1_posneg_1_Splash	PC	PC 34:4	Analyte	8.38	8.35958	H76C42NO8P	NA	1.4998	NA	0.722941	NA	1.64887
plasma_Female04_LILY_rpMS1_posneg_1_Splash	PC	PC 34:5	Analyte	7.14	7.10375	H74C42NO8P	NA	0.38792	NA	NA	NA	0.396586
plasma_Female04_LILY_rpMS1_posneg_1_Splash	PC	PC 35:0	Analyte	13.64	13.63	C43 H86 O8 N1 P1	NA	0.134274	NA	NA	NA	0.149086
plasma_Female04_LILY_rpMS1_posneg_1_Splash	PC	PC 35:1	Analyte	12.46	12.4639	H84C43NO8P	NA	0.392392	NA	NA	NA	0.525004
plasma_Female04_LILY_rpMS1_posneg_1_Splash	PC	PC 35:2	Analyte	11.4	11.3701	H82C43NO8P	NA	2.7892	NA	4.35924	NA	6.25065
plasma_Female04_LILY_rpMS1_posneg_1_Splash	PC	PC 35:3	Analyte	9.95	9.91569	H80C43NO8P	NA	1.13886	NA	1.08129	NA	1.31044
plasma_Female04_LILY_rpMS1_posneg_1_Splash	PC	PC 35:4	Analyte	9.4	9.36347	H78C43NO8P	NA	1.50637	NA	1.49535	NA	2.32463
plasma_Female04_LILY_rpMS1_posneg_1_Splash	PC	PC 35:5	Analyte	8.05	8.03389	H76C43NO8P	NA	0.386002	NA	0.0607439	NA	0.399993
plasma_Female04_LILY_rpMS1_posneg_1_Splash	PC	PC 36:0	ESTD	14.1	14.0916	H88C44NO8P	NA	0.715553	NA	NA	NA	0.790376
plasma_Female04_LILY_rpMS1_posneg_1_Splash	PC	PC 36:1	ESTD	13.24	13.2266	H86C44NO8P	NA	33.4869	NA	78.5413	NA	27.9803
plasma_Female04_LILY_rpMS1_posneg_1_Splash	PC	PC 36:2	ESTD	12.33	12.3829	C44H84NO8P	NA	253.199	NA	241.196	NA	189.942
plasma_Female04_LILY_rpMS1_posneg_1_Splash	PC	PC 36:3	Analyte	11.19	11.1435	H82C44NO8P	NA	96.1786	NA	94.4305	NA	80.1649
plasma_Female04_LILY_rpMS1_posneg_1_Splash	PC	PC 36:5	Analyte	9.06	9.03097	H78C44NO8P	NA	10.2406	NA	6.66719	NA	10.3973
plasma_Female04_LILY_rpMS1_posneg_1_Splash	PC	PC 37:1	Analyte	13.74	13.7056	C45 H88 O8 N1 P1	NA	0.394776	NA	NA	NA	0.427457
plasma_Female04_LILY_rpMS1_posneg_1_Splash	PC	PC 37:3	Analyte	11.95	11.9357	H84C45NO8P	NA	1.45592	NA	NA	NA	1.80289
plasma_Female04_LILY_rpMS1_posneg_1_Splash	PC	PC 37:4	Analyte	11.36	11.3375	H82C45NO8P	NA	3.61749	NA	3.50363	NA	7.70375
plasma_Female04_LILY_rpMS1_posneg_1_Splash	PC	PC 37:6	Analyte	8.81	8.76694	C45H78NO8P	NA	0.727377	NA	0.50384	NA	1.04471
plasma_Female04_LILY_rpMS1_posneg_1_Splash	PC	PC 38:0	Analyte	14.9	14.9047	C46 H92 O8 N1 P1	NA	0.137249	NA	NA	NA	0.126015
plasma_Female04_LILY_rpMS1_posneg_1_Splash	PC	PC 38:1	Analyte	14.1	14.0924	C46 H90 O8 N1 P1	NA	1.16458	NA	1.41275	NA	1.02858
plasma_Female04_LILY_rpMS1_posneg_1_Splash	PC	PC 38:2	Analyte	13.34	13.3076	C46 H88 O8 N1 P1	NA	10.2185	NA	12.8007	NA	5.5393
plasma_Female04_LILY_rpMS1_posneg_1_Splash	PC	PC 38:3	Analyte	12.63	12.5994	H86C46NO8P	NA	34.5261	NA	45.9458	NA	35.5131
plasma_Female04_LILY_rpMS1_posneg_1_Splash	PC	PC 38:4	ESTD	12.1	12.0886	H84C46NO8P	NA	128.811	NA	126.316	NA	151.031
plasma_Female04_LILY_rpMS1_posneg_1_Splash	PC	PC 38:5	Analyte	10.62	10.5318	H82C46NO8P	NA	28.5897	NA	28.0349	NA	24.2735
plasma_Female04_LILY_rpMS1_posneg_1_Splash	PC	PC 38:6	ESTD	9.84	9.82233	C46H80NO8P	NA	79.0751	NA	40.0319	NA	68.5831
plasma_Female04_LILY_rpMS1_posneg_1_Splash	PC	PC 40:0	ESTD	15.56	15.5535	C48 H96 O8 N1 P1	NA	0.140336	NA	NA	NA	0.131514
plasma_Female04_LILY_rpMS1_posneg_1_Splash	PC	PC 40:5	Analyte	12.12	12.1029	C48H86NO8P	NA	9.07883	NA	9.28311	NA	13.0537
plasma_Female04_LILY_rpMS1_posneg_1_Splash	PC	PC 40:6	ESTD	11.68	11.6613	C48H84NO8P	NA	20.8964	NA	23.4765	NA	28.6709
plasma_Female04_LILY_rpMS1_posneg_1_Splash	PC	PC 40:7	Analyte	10.03	10.0004	C48H82NO8P	NA	5.50427	NA	7.61275	NA	5.6772
plasma_Female04_LILY_rpMS1_posneg_1_Splash	PC	PC 40:8	Analyte	8.55	8.51819	C48H80NO8P	NA	1.57484	NA	1.58527	NA	1.94762
plasma_Female04_LILY_rpMS1_posneg_1_Splash	PC	PC O-32:0	Analyte	12.79	12.7601	C40 H82 O7 N1 P1	NA	3.73879	NA	7.39323	NA	1.71292
plasma_Female04_LILY_rpMS1_posneg_1_Splash	PC	PC O-34:0	Analyte	13.87	13.845	C42 H86 O7 N1 P1	NA	0.32603	NA	NA	NA	0.878045
plasma_Female04_LILY_rpMS1_posneg_1_Splash	PC	PC P-32:0	Analyte	12.63	12.605	C40H80NO7P	NA	2.38606	NA	1.90399	NA	2.82244
plasma_Female04_LILY_rpMS1_posneg_1_Splash	PC	PC P-32:1	Analyte	11.51	11.4231	C40H78NO7P	NA	1.12055	NA	1.84195	NA	1.11606
plasma_Female04_LILY_rpMS1_posneg_1_Splash	PC	PC P-34:0	Analyte	12.86	12.8333	C42 H84 O7 N1 P1	NA	6.24422	NA	13.4659	NA	2.8809
plasma_Female04_LILY_rpMS1_posneg_1_Splash	PC	PC P-34:1	Analyte	11.87	11.8414	C42H82NO7P	NA	2.9204	NA	2.96548	NA	3.00675
plasma_Female04_LILY_rpMS1_posneg_1_Splash	PC	PC P-34:2	Analyte	11.63	11.6203	C42H80NO7P	NA	3.51128	NA	3.61441	NA	3.57272
plasma_Female04_LILY_rpMS1_posneg_1_Splash	PC	PC P-36:2	Analyte	11.93	11.9337	C44H84NO7P	NA	5.01527	NA	4.79166	NA	5.63991
plasma_Female04_LILY_rpMS1_posneg_1_Splash	PC	PC P-36:3	Analyte	11.61	11.5747	C44H82NO7P	NA	17.6466	NA	32.5288	NA	12.0885
plasma_Female04_LILY_rpMS1_posneg_1_Splash	PC	PC P-38:2	Analyte	13.41	13.3826	C46 H88 O7 N1 P1	NA	1.79152	NA	2.07542	NA	1.33744
plasma_Female04_LILY_rpMS1_posneg_1_Splash	PC	PC P-38:4	Analyte	11.68	11.6578	C46H84NO7P	NA	15.1913	NA	17.0098	NA	20.153
plasma_Female04_LILY_rpMS1_posneg_1_Splash	PC	PC P-38:5	Analyte	11.47	11.4333	C46H82NO7P	NA	6.27875	NA	10.9866	NA	13.0331
plasma_Female04_LILY_rpMS1_posneg_1_Splash	PC	PC P-38:6	Analyte	10.83	10.7854	C46 H80 O7 N1 P1	NA	1.0593	NA	0.693347	NA	1.17954
plasma_Female04_LILY_rpMS1_posneg_1_Splash	PC	PC P-40:2	Analyte	14.08	14.0543	C48 H92 O7 N1 P1	NA	0.841382	NA	NA	NA	0.714945
plasma_Female04_LILY_rpMS1_posneg_1_Splash	PC	PC P-40:5	Analyte	11.85	11.8158	C48H86NO7P	NA	1.7109	NA	NA	NA	2.66617
plasma_Female04_LILY_rpMS1_posneg_1_Splash	PC	PC P-40:6	Analyte	11.19	11.1632	C48H84NO7P	NA	1.39206	NA	1.17615	NA	3.347
plasma_Female04_LILY_rpMS1_posneg_1_Splash	PC	PC P-40:7	Analyte	10.96	10.9254	C48 H82 O7 N1 P1	NA	0.448764	NA	0.392725	NA	0.54742
plasma_Female04_LILY_rpMS1_posneg_1_Splash	PC	PC P-42:2	Analyte	14.88	14.8665	C50 H96 O7 N1 P1	NA	0.807516	NA	NA	NA	NA
plasma_Female04_LILY_rpMS1_posneg_1_Splash	PE	PE 33:1	DeutISTD	11.74	11.7072	C38H74NO8P	NA	7.39974	NA	2.23333	NA	3.70565
plasma_Female04_LILY_rpMS1_posneg_1_Splash	PE	PE 34:1	ESTD	12.48	12.4556	C39H76NO8P	NA	1.74813	NA	2.19816	NA	1.8114
plasma_Female04_LILY_rpMS1_posneg_1_Splash	PE	PE 34:2	Analyte	11.36	11.3419	H74C39NO8P	NA	1.8916	NA	2.35678	NA	2.62964
plasma_Female04_LILY_rpMS1_posneg_1_Splash	PE	PE 36:1	Analyte	13.6	13.5721	H80C41NO8P	NA	1.67227	NA	2.8048	NA	1.64427
plasma_Female04_LILY_rpMS1_posneg_1_Splash	PE	PE 36:2	ESTD	12.75	12.6729	C41H78NO8P	NA	6.44553	NA	8.82731	NA	4.23777
plasma_Female04_LILY_rpMS1_posneg_1_Splash	PE	PE 36:3	Analyte	11.49	11.4557	H76C41NO8P	NA	1.49961	NA	1.35735	NA	2.70997
plasma_Female04_LILY_rpMS1_posneg_1_Splash	PE	PE 36:4	Analyte	10.05	9.98667	H74C41NO8P	NA	0.371659	NA	0.212505	NA	0.32286
plasma_Female04_LILY_rpMS1_posneg_1_Splash	PE	PE 38:4	Analyte	12.54	12.5251	C43H78NO8P	NA	12.3238	NA	15.9461	NA	7.1949
plasma_Female04_LILY_rpMS1_posneg_1_Splash	PE	PE 38:5	Analyte	11.21	11.249	C43 H76 O8 N1 P1	NA	0.788617	NA	0.736483	NA	1.72732
plasma_Female04_LILY_rpMS1_posneg_1_Splash	PE	PE 38:6	Analyte	10.52	10.4785	C43H74NO8P	NA	1.87571	NA	1.76846	NA	1.50705
plasma_Female04_LILY_rpMS1_posneg_1_Splash	PE	PE 40:6	Analyte	12.16	12.1286	C45H78NO8P	NA	1.67506	NA	2.32941	NA	2.19458
plasma_Female04_LILY_rpMS1_posneg_1_Splash	PE	PE P-34:1	Analyte	13.17	13.1542	C39 H76 O7 N1 P1	NA	1.35117	NA	2.18947	NA	0.972685
plasma_Female04_LILY_rpMS1_posneg_1_Splash	PE	PE P-36:1	Analyte	14.17	14.1499	C41H80NO7P	NA	0.896714	NA	1.3186	NA	0.924235
plasma_Female04_LILY_rpMS1_posneg_1_Splash	PE	PE P-36:2	Analyte	13.41	13.3881	C41H78NO7P	NA	3.82333	NA	7.43434	NA	2.37168
plasma_Female04_LILY_rpMS1_posneg_1_Splash	PE	PE P-36:3	Analyte	12.16	12.2012	C41 H76 O7 N1 P1	NA	3.14961	NA	4.94366	NA	2.59782
plasma_Female04_LILY_rpMS1_posneg_1_Splash	PE	PE P-36:4	Analyte	11.93	11.914	C41H74NO7P	NA	6.95785	NA	5.14091	NA	8.78341
plasma_Female04_LILY_rpMS1_posneg_1_Splash	PE	PE P-36:5	Analyte	10.79	10.8111	C41 H72 O7 N1 P1	NA	0.626585	NA	0.356323	NA	0.622855
plasma_Female04_LILY_rpMS1_posneg_1_Splash	PE	PE P-38:3	Analyte	13.24	13.3499	C43 H80 O7 N1 P1	NA	1.84461	NA	3.13505	NA	1.26103
plasma_Female04_LILY_rpMS1_posneg_1_Splash	PE	PE P-38:4	Analyte	13.22	13.1792	C43H78NO7P	NA	24.919	NA	53.175	NA	13.6531
plasma_Female04_LILY_rpMS1_posneg_1_Splash	PE	PE P-38:5	Analyte	12.04	12.0156	C43H76NO7P	NA	13.6658	NA	20.6233	NA	10.4885
plasma_Female04_LILY_rpMS1_posneg_1_Splash	PE	PE P-38:6	Analyte	11.47	11.4333	C43 H74 O7 N1 P1	NA	8.33016	NA	5.80381	NA	9.8457
plasma_Female04_LILY_rpMS1_posneg_1_Splash	PE	PE P-40:4	Analyte	14.21	14.1724	C45 H82 O7 N1 P1	NA	1.1786	NA	0.950928	NA	0.941725
plasma_Female04_LILY_rpMS1_posneg_1_Splash	PE	PE P-40:5	Analyte	13.22	13.1788	C45H80NO7P	NA	2.4299	NA	4.25665	NA	1.59802
plasma_Female04_LILY_rpMS1_posneg_1_Splash	PE	PE P-40:6	Analyte	12.84	12.8183	C45H78NO7P	NA	3.02839	NA	4.72875	NA	2.50931
plasma_Female04_LILY_rpMS1_posneg_1_Splash	PE	PE P-40:7	Analyte	11.55	11.5307	C45H76NO7P	NA	1.89492	NA	1.71011	NA	3.3272
plasma_Female04_LILY_rpMS1_posneg_1_Splash	PI	PI 33:1	DeutISTD	9.52	9.48431	C42H79O13P	NA	3.13046	NA	NA	NA	2.65147
plasma_Female04_LILY_rpMS1_posneg_1_Splash	PI	PI 34:1	ESTD	10.6	10.5678	H81C43O13P	NA	1.95658	NA	NA	NA	1.87202
plasma_Female04_LILY_rpMS1_posneg_1_Splash	PI	PI 34:2	Analyte	9.02	8.99333	C43H79O13P	NA	2.14261	NA	NA	NA	1.75925
plasma_Female04_LILY_rpMS1_posneg_1_Splash	PI	PI 36:1	Analyte	12.14	12.105	H85C45O13P	NA	12.89	NA	NA	NA	2.33099
plasma_Female04_LILY_rpMS1_posneg_1_Splash	PI	PI 36:2	Analyte	11	10.965	H83C45O13P	NA	11.0561	NA	NA	NA	5.14412
plasma_Female04_LILY_rpMS1_posneg_1_Splash	PI	PI 36:4	Analyte	8.74	8.70333	H79C45O13P	NA	2.93703	NA	NA	NA	2.48971
plasma_Female04_LILY_rpMS1_posneg_1_Splash	PI	PI 38:3	Analyte	11.4	11.3711	C47H85O13P	NA	24.6067	NA	NA	NA	14.3084
plasma_Female04_LILY_rpMS1_posneg_1_Splash	PI	PI 38:4	Analyte	10.75	10.7168	C47H83O13P	NA	74.4556	NA	NA	NA	50.6041
plasma_Female04_LILY_rpMS1_posneg_1_Splash	PI	PI 38:5	Analyte	8.91	8.91431	C47H81O13P	NA	1.11393	NA	NA	NA	1.0021
plasma_Female04_LILY_rpMS1_posneg_1_Splash	PI	PI 40:4	Analyte	11.8	11.7771	C49H87O13P	NA	1.8011	NA	NA	NA	NA
plasma_Female04_LILY_rpMS1_posneg_1_Splash	PI	PI 40:6	Analyte	10.16	10.1314	C49H83O13P	NA	1.14366	NA	NA	NA	1.15103
plasma_Female04_LILY_rpMS1_posneg_1_Splash	PS	PS 33:1	DeutISTD	10.09	9.95135	C39H74NO10P	NA	1.28413	NA	NA	NA	0.959836
plasma_Female04_LILY_rpMS1_posneg_1_Splash	TG	TG 40:0	Analyte	16.36	16.3333	C43H82O6	NA	0.152894	NA	0.0501452	NA	0.111883
plasma_Female04_LILY_rpMS1_posneg_1_Splash	TG	TG 42:1	Analyte	16.38	16.3457	C45H84O6	NA	0.169607	NA	NA	NA	0.128671
plasma_Female04_LILY_rpMS1_posneg_1_Splash	TG	TG 44:0	Analyte	16.91	16.8968	C47H90O6	NA	0.765484	NA	NA	NA	0.637019
plasma_Female04_LILY_rpMS1_posneg_1_Splash	TG	TG 44:1	Analyte	16.66	16.646	C47H88O6	NA	0.490177	NA	NA	NA	0.413813
plasma_Female04_LILY_rpMS1_posneg_1_Splash	TG	TG 44:2	Analyte	16.4	16.3786	C47H86O6	NA	0.275996	NA	NA	NA	0.190065
plasma_Female04_LILY_rpMS1_posneg_1_Splash	TG	TG 46:0	Analyte	17.12	17.1146	C49H94O6	NA	1.32627	NA	0.699233	NA	NA
plasma_Female04_LILY_rpMS1_posneg_1_Splash	TG	TG 46:1	Analyte	16.89	16.8922	C49H92O6	NA	3.07549	NA	1.51248	NA	1.82188
plasma_Female04_LILY_rpMS1_posneg_1_Splash	TG	TG 46:2	Analyte	16.68	16.6657	C49H90O6	NA	1.92018	NA	0.983446	NA	1.40578
plasma_Female04_LILY_rpMS1_posneg_1_Splash	TG	TG 46:3	Analyte	16.4	16.3946	C49H88O6	NA	0.411521	NA	NA	NA	0.332927
plasma_Female04_LILY_rpMS1_posneg_1_Splash	TG	TG 47:0	Analyte	17.23	17.2143	C50H96O6	NA	0.299434	NA	NA	NA	NA
plasma_Female04_LILY_rpMS1_posneg_1_Splash	TG	TG 47:1	Analyte	17.01	17.0043	C50H94O6	NA	0.384015	NA	NA	NA	NA
plasma_Female04_LILY_rpMS1_posneg_1_Splash	TG	TG 47:2	Analyte	16.8	16.79	C50 H92 O6	NA	0.360361	NA	NA	NA	0.266239
plasma_Female04_LILY_rpMS1_posneg_1_Splash	TG	TG 48:0	ESTD	17.33	17.3221	C51H98O6	NA	24.5249	NA	6.71089	NA	5.74088
plasma_Female04_LILY_rpMS1_posneg_1_Splash	TG	TG 48:1	Analyte	17.1	17.1051	H96C51O6	NA	16.1074	NA	6.3533	NA	5.27764
plasma_Female04_LILY_rpMS1_posneg_1_Splash	TG	TG 48:1	DeutISTD	17.1	17.0895	C51H96O6	NA	59.4535	NA	NA	NA	11.096
plasma_Female04_LILY_rpMS1_posneg_1_Splash	TG	TG 48:2	Analyte	16.91	16.9011	H94C51O6	NA	27.9182	NA	7.88478	NA	8.8086
plasma_Female04_LILY_rpMS1_posneg_1_Splash	TG	TG 48:3	ESTD	16.68	16.6639	C51H92O6	NA	4.22312	NA	2.54387	NA	3.39869
plasma_Female04_LILY_rpMS1_posneg_1_Splash	TG	TG 48:4	Analyte	16.42	16.4268	H90C51O6	NA	0.749804	NA	0.517465	NA	0.755075
plasma_Female04_LILY_rpMS1_posneg_1_Splash	TG	TG 49:1	Analyte	17.2	17.2082	C52H98O6	NA	9.16211	NA	1.91793	NA	2.34383
plasma_Female04_LILY_rpMS1_posneg_1_Splash	TG	TG 49:3	Analyte	16.8	16.7971	C52 H94 O6	NA	0.822329	NA	NA	NA	0.632785
plasma_Female04_LILY_rpMS1_posneg_1_Splash	TG	TG 50:0	Analyte	17.54	17.5199	C53H102O6	NA	18.9482	NA	3.9525	NA	4.15005
plasma_Female04_LILY_rpMS1_posneg_1_Splash	TG	TG 50:1	Analyte	17.31	17.3074	H100C53O6	NA	341.415	NA	46.9003	NA	35.0215
plasma_Female04_LILY_rpMS1_posneg_1_Splash	TG	TG 50:2	Analyte	17.12	17.1124	H98C53O6	NA	302.31	NA	41.7417	NA	75.9844
plasma_Female04_LILY_rpMS1_posneg_1_Splash	TG	TG 50:3	Analyte	16.91	16.91	H96C53O6	NA	109.682	NA	25.4749	NA	40.8877
plasma_Female04_LILY_rpMS1_posneg_1_Splash	TG	TG 50:4	Analyte	16.7	16.7047	H94C53O6	NA	11.4344	NA	7.08302	NA	8.17555
plasma_Female04_LILY_rpMS1_posneg_1_Splash	TG	TG 50:5	Analyte	16.49	16.4967	H92C53O6	NA	2.54693	NA	0.818779	NA	2.43695
plasma_Female04_LILY_rpMS1_posneg_1_Splash	TG	TG 51:2	Analyte	17.2	17.2042	C54H100O6	NA	7.5672	NA	5.06412	NA	6.67502
plasma_Female04_LILY_rpMS1_posneg_1_Splash	TG	TG 51:3	Analyte	17.04	17.0237	H98C54O6	NA	6.60924	NA	4.10087	NA	5.26154
plasma_Female04_LILY_rpMS1_posneg_1_Splash	TG	TG 52:1	Analyte	17.5	17.5093	C55H104O6	NA	25.8403	NA	19.8916	NA	16.1454
plasma_Female04_LILY_rpMS1_posneg_1_Splash	TG	TG 52:2	Analyte	17.31	17.2987	H102C55O6	NA	257.178	NA	104.896	NA	187.935
plasma_Female04_LILY_rpMS1_posneg_1_Splash	TG	TG 52:3	Analyte	17.12	17.1262	H100C55O6	NA	330.943	NA	144.342	NA	217.35
plasma_Female04_LILY_rpMS1_posneg_1_Splash	TG	TG 52:4	Analyte	16.95	16.9403	H98C55O6	NA	361.318	NA	73.6687	NA	128.281
plasma_Female04_LILY_rpMS1_posneg_1_Splash	TG	TG 52:5	Analyte	16.76	16.7568	H96C55O6	NA	39.8494	NA	13.3606	NA	33.827
plasma_Female04_LILY_rpMS1_posneg_1_Splash	TG	TG 52:6	Analyte	16.51	16.5699	H94C55O6	NA	4.355	NA	1.5509	NA	4.08721
plasma_Female04_LILY_rpMS1_posneg_1_Splash	TG	TG 52:7	Analyte	16.42	16.3876	H92C55O6	NA	0.674335	NA	0.172548	NA	NA
plasma_Female04_LILY_rpMS1_posneg_1_Splash	TG	TG 52:8	Analyte	16.17	16.1518	H90C55O6	NA	0.238929	NA	NA	NA	0.236819
plasma_Female04_LILY_rpMS1_posneg_1_Splash	TG	TG 53:3	Analyte	17.23	17.2161	H102C56O6	NA	7.32651	NA	2.09648	NA	6.42259
plasma_Female04_LILY_rpMS1_posneg_1_Splash	TG	TG 54:1	Analyte	17.73	17.7168	C57 H108 O6	NA	2.85762	NA	1.02717	NA	2.79005
plasma_Female04_LILY_rpMS1_posneg_1_Splash	TG	TG 54:2	Analyte	17.5	17.4925	H106C57O6	NA	22.7772	NA	8.06364	NA	20.1622
plasma_Female04_LILY_rpMS1_posneg_1_Splash	TG	TG 54:3	ESTD	17.31	17.3291	C57H104O6	NA	96.1958	NA	37.288	NA	33.5698
plasma_Female04_LILY_rpMS1_posneg_1_Splash	TG	TG 54:4	Analyte	17.12	17.1322	H102C57O6	NA	200.117	NA	49.2073	NA	48.0679
plasma_Female04_LILY_rpMS1_posneg_1_Splash	TG	TG 54:5	Analyte	16.95	16.9479	H100C57O6	NA	231.281	NA	46.8391	NA	106.146
plasma_Female04_LILY_rpMS1_posneg_1_Splash	TG	TG 54:6	ESTD	16.74	16.7736	C57H98O6	NA	48.669	NA	18.2296	NA	46.2817
plasma_Female04_LILY_rpMS1_posneg_1_Splash	TG	TG 54:7	Analyte	16.53	16.5956	H96C57O6	NA	7.4621	NA	3.65194	NA	7.15949
plasma_Female04_LILY_rpMS1_posneg_1_Splash	TG	TG 54:9	ESTD	16.28	16.1349	C57H92O6	NA	0.212732	NA	0.0277557	NA	0.273736
plasma_Female04_LILY_rpMS1_posneg_1_Splash	TG	TG 56:4	Analyte	17.35	17.3119	C59 H106 O6	NA	6.99559	NA	5.33613	NA	6.13478
plasma_Female04_LILY_rpMS1_posneg_1_Splash	TG	TG 56:7	Analyte	16.87	16.8582	C59H100O6	NA	311.628	NA	11.277	NA	21.7458
plasma_Female04_LILY_rpMS1_posneg_1_Splash	TG	TG 56:8	Analyte	16.76	16.7243	C59H98O6	NA	141.743	NA	6.07926	NA	9.51644
plasma_Female04_LILY_rpMS1_posneg_1_Splash	TG	TG 56:9	Analyte	16.51	16.4708	C59H96O6	NA	2.29059	NA	0.731044	NA	1.93804
plasma_Female04_LILY_rpMS1_posneg_1_Splash	TG	TG 58:6	Analyte	17.2	17.2122	C61 H106 O6	NA	2.87506	NA	1.33865	NA	3.9185
plasma_Female04_LILY_rpMS1_posneg_1_Splash	TG	TG 58:7	Analyte	17.06	17.0435	C61H104O6	NA	64.9464	NA	2.18471	NA	5.35866
plasma_Female04_LILY_rpMS1_posneg_1_Splash	TG	TG 58:8	Analyte	16.97	16.9644	C61 H102 O6	NA	67.781	NA	2.56177	NA	5.51178
plasma_Female04_LILY_rpMS1_posneg_1_Splash	TG	TG 58:9	Analyte	16.76	16.7697	C61 H100 O6	NA	6.55117	NA	2.1612	NA	4.43671
plasma_Female04_LILY_rpMS1_posneg_1_Splash	TG	TG 60:10	Analyte	16.85	16.82	C63 H102 O6	NA	1.28103	NA	0.338229	NA	NA
plasma_Female04_LILY_rpMS1_posneg_1_Splash	TG	TG 60:9	Analyte	16.97	16.9654	C63 H104 O6	NA	1.04093	NA	0.271655	NA	NA
plasma_Female04_LILY_rpMS1_posneg_1_Splash	SE	ZE 18:2	Analyte	17.61	17.6003	H74 C45 O2	NA	153.272	NA	NA	NA	59.5915
plasma_Female04_LILY_rpMS1_posneg_2_Splash	SE	CE 16:0	ESTD	18.24	18.2425	C43H76O2	NA	363.71	NA	NA	NA	277.284
plasma_Female04_LILY_rpMS1_posneg_2_Splash	SE	CE 16:1	Analyte	17.84	17.8168	C43 H74 O2	NA	4.09995	NA	NA	NA	35.0077
plasma_Female04_LILY_rpMS1_posneg_2_Splash	SE	CE 17:0	Analyte	18.45	18.43	C44 H78 O2	NA	8.53517	NA	NA	NA	5.48104
plasma_Female04_LILY_rpMS1_posneg_2_Splash	SE	CE 18:0	ESTD	18.65	18.6406	C45H80O2	NA	78.8119	NA	NA	NA	31.9782
plasma_Female04_LILY_rpMS1_posneg_2_Splash	SE	CE 18:1	Analyte	18.16	18.1415	C45 H78 O2	NA	102.986	NA	NA	NA	42.681
plasma_Female04_LILY_rpMS1_posneg_2_Splash	SE	CE 18:1	DeutISTD	18.13	18.1235	C45H78O2	NA	56.6453	NA	NA	NA	17.1794
plasma_Female04_LILY_rpMS1_posneg_2_Splash	SE	CE 18:2	ESTD	17.82	17.8518	C45H76O2	NA	1248.35	NA	NA	NA	852.547
plasma_Female04_LILY_rpMS1_posneg_2_Splash	SE	CE 18:3	Analyte	17.6	17.6003	C45 H74 O2	NA	41.5275	NA	NA	NA	53.9161
plasma_Female04_LILY_rpMS1_posneg_2_Splash	SE	CE 20:3	Analyte	17.9	17.8893	C47 H78 O2	NA	33.8512	NA	NA	NA	40.7163
plasma_Female04_LILY_rpMS1_posneg_2_Splash	SE	CE 20:4	Analyte	17.67	17.6549	C47 H76 O2	NA	470.268	NA	NA	NA	791.157
plasma_Female04_LILY_rpMS1_posneg_2_Splash	SE	CE 20:5	Analyte	17.45	17.4406	C47 H74 O2	NA	54.417	NA	NA	NA	76.0802
plasma_Female04_LILY_rpMS1_posneg_2_Splash	SE	CE 22:5	Analyte	17.73	17.7199	C49 H78 O2	NA	6.32188	NA	NA	NA	1.82211
plasma_Female04_LILY_rpMS1_posneg_2_Splash	SE	CE 22:6	Analyte	17.5	17.5015	C49 H76 O2	NA	72.3575	NA	NA	NA	106.93
plasma_Female04_LILY_rpMS1_posneg_2_Splash	Cer	Cer 34:1;2	ESTD	12.55	12.5538	C34H67NO3	NA	0.508085	NA	NA	NA	0.58403
plasma_Female04_LILY_rpMS1_posneg_2_Splash	Co	Co Q10	ESTD	16.75	16.7647	C59H90O4	NA	0.943344	NA	NA	NA	NA
plasma_Female04_LILY_rpMS1_posneg_2_Splash	Co	Co Q9	Analyte	16.3	16.2842	C54 H82 O4	NA	0.0805384	NA	NA	NA	NA
plasma_Female04_LILY_rpMS1_posneg_2_Splash	DG	DG 30:0	Analyte	13.41	13.3736	C33 H64 O5	NA	0.367219	NA	NA	NA	NA
plasma_Female04_LILY_rpMS1_posneg_2_Splash	DG	DG 32:0	ESTD	14.39	14.3835	C35H68O5	NA	0.854254	NA	0.801661	NA	0.992149
plasma_Female04_LILY_rpMS1_posneg_2_Splash	DG	DG 32:1	Analyte	13.47	13.4621	C35H66O5	NA	0.646627	NA	NA	NA	0.57653
plasma_Female04_LILY_rpMS1_posneg_2_Splash	DG	DG 32:2	Analyte	12.49	12.4643	H64C35O5	NA	0.307486	NA	NA	NA	NA
plasma_Female04_LILY_rpMS1_posneg_2_Splash	DG	DG 33:1	DeutISTD	13.96	13.9375	C36H68O5	NA	4.66402	NA	3.2642	NA	6.00361
plasma_Female04_LILY_rpMS1_posneg_2_Splash	DG	DG 34:0	Analyte	15.22	15.1876	C37H72O5	NA	1.33143	NA	0.816508	NA	1.01636
plasma_Female04_LILY_rpMS1_posneg_2_Splash	DG	DG 34:1	ESTD	14.45	14.4387	C37H70O5	NA	4.88188	NA	3.46785	NA	3.89555
plasma_Female04_LILY_rpMS1_posneg_2_Splash	DG	DG 34:2	Analyte	13.68	13.6611	H68C37O5	NA	2.52251	NA	1.7988	NA	2.29987
plasma_Female04_LILY_rpMS1_posneg_2_Splash	DG	DG 34:3	Analyte	12.62	12.5972	H66C37O5	NA	0.820822	NA	0.418726	NA	0.846839
plasma_Female04_LILY_rpMS1_posneg_2_Splash	DG	DG 36:0	Analyte	15.81	15.7917	C39H76O5	NA	1.13028	NA	0.635853	NA	0.774186
plasma_Female04_LILY_rpMS1_posneg_2_Splash	DG	DG 36:1	Analyte	15.24	15.2264	H74C39O5	NA	0.872524	NA	0.501038	NA	0.799766
plasma_Female04_LILY_rpMS1_posneg_2_Splash	DG	DG 36:2	ESTD	14.49	14.4963	C39H72O5	NA	5.63422	NA	3.21097	NA	4.66941
plasma_Female04_LILY_rpMS1_posneg_2_Splash	DG	DG 36:3	Analyte	13.75	13.7383	H70C39O5	NA	6.6225	NA	3.98425	NA	5.50244
plasma_Female04_LILY_rpMS1_posneg_2_Splash	DG	DG 36:4	Analyte	12.85	12.8399	H68C39O5	NA	2.19252	NA	1.50769	NA	2.11947
plasma_Female04_LILY_rpMS1_posneg_2_Splash	DG	DG 36:5	Analyte	11.89	11.8882	H66C39O5	NA	0.0991288	NA	NA	NA	0.0949841
plasma_Female04_LILY_rpMS1_posneg_2_Splash	DG	DG 38:3	Analyte	14.6	14.589	C41 H74 O5	NA	0.460548	NA	NA	NA	0.170709
plasma_Female04_LILY_rpMS1_posneg_2_Splash	DG	DG 38:4	ESTD	14.45	14.4272	C41H72O5	NA	0.37945	NA	NA	NA	0.0981631
plasma_Female04_LILY_rpMS1_posneg_2_Splash	DG	DG 38:5	Analyte	13.49	13.4763	C41H70O5	NA	0.838063	NA	0.414868	NA	0.610559
plasma_Female04_LILY_rpMS1_posneg_2_Splash	DG	DG 38:6	Analyte	12.55	12.5324	C41 H68 O5	NA	0.570048	NA	NA	NA	0.622436
plasma_Female04_LILY_rpMS1_posneg_2_Splash	SE	EE 18:0	Analyte	18.01	18.0157	H78 C46 O2	NA	116.197	NA	NA	NA	70.0882
plasma_Female04_LILY_rpMS1_posneg_2_Splash	HexCer	HexCer 40:1;2	Analyte	14.6	14.5896	C46H89NO8	NA	0.96468	NA	NA	NA	1.28606
plasma_Female04_LILY_rpMS1_posneg_2_Splash	HexCer	HexCer 42:1;2	Analyte	15.32	15.3196	C48H93NO8	NA	1.39358	NA	NA	NA	1.83781
plasma_Female04_LILY_rpMS1_posneg_2_Splash	HexCer	HexCer 42:2;2	ESTD	14.53	14.5291	C48 H91 O8 N1	NA	1.19985	NA	NA	NA	1.60046
plasma_Female04_LILY_rpMS1_posneg_2_Splash	LPC	LPC 14:0	Analyte	2.22	2.22889	C22H46NO7P	NA	1.19537	NA	7.09342	NA	0.915607
plasma_Female04_LILY_rpMS1_posneg_2_Splash	LPC	LPC 15:0	Analyte	2.5	2.48333	C23H48NO7P	NA	0.588383	NA	4.8187	NA	0.702155
plasma_Female04_LILY_rpMS1_posneg_2_Splash	LPC	LPC 16:0	ESTD	2.78	2.78762	C24H50NO7P	NA	56.3117	NA	967.02	NA	44.9426
plasma_Female04_LILY_rpMS1_posneg_2_Splash	LPC	LPC 18:1	DeutISTD	2.86	2.84169	C26H52NO7P	NA	14.9237	NA	NA	NA	12.3606
plasma_Female04_LILY_rpMS1_posneg_2_Splash	LPC	LPC 18:1	Analyte	2.88	2.87486	H52C26NO7P	NA	11.2626	NA	58.2273	NA	9.74823
plasma_Female04_LILY_rpMS1_posneg_2_Splash	LPC	LPC 18:2	Analyte	2.42	2.41736	H50C26NO7P	NA	23.1312	NA	43.225	NA	14.5282
plasma_Female04_LILY_rpMS1_posneg_2_Splash	LPC	LPC 18:3	Analyte	2.14	2.14444	H48C26NO7P	NA	0.78719	NA	NA	NA	0.592837
plasma_Female04_LILY_rpMS1_posneg_2_Splash	LPC	LPC 20:2	Analyte	2.99	2.98986	C28H54NO7P	NA	0.431706	NA	NA	NA	0.485653
plasma_Female04_LILY_rpMS1_posneg_2_Splash	LPC	LPC 20:3	Analyte	2.56	2.56069	C28H52NO7P	NA	4.10923	NA	3.63705	NA	2.00448
plasma_Female04_LILY_rpMS1_posneg_2_Splash	LPC	LPC 20:4	Analyte	2.33	2.33472	C28H50NO7P	NA	10.4411	NA	11.5616	NA	4.45909
plasma_Female04_LILY_rpMS1_posneg_2_Splash	LPC	LPC 22:4	Analyte	2.76	2.74694	C30H54NO7P	NA	0.27867	NA	NA	NA	0.253025
plasma_Female04_LILY_rpMS1_posneg_2_Splash	LPC	LPC 22:5	Analyte	2.39	2.38083	C30H52NO7P	NA	1.00421	NA	NA	NA	0.426075
plasma_Female04_LILY_rpMS1_posneg_2_Splash	LPC	LPC 22:6	Analyte	2.22	2.21528	C30H50NO7P	NA	2.16222	NA	1.55614	NA	1.43681
plasma_Female04_LILY_rpMS1_posneg_2_Splash	LPC	LPC O-16:0	Analyte	3.2	3.20389	C24 H52 O6 N1 P1	NA	1.0846	NA	4.06194	NA	1.28234
plasma_Female04_LILY_rpMS1_posneg_2_Splash	LPC	LPC O-16:1	Analyte	3.1	3.10181	C24 H50 O6 N1 P1	NA	0.977415	NA	3.49786	NA	1.16778
plasma_Female04_LILY_rpMS1_posneg_2_Splash	LPE	LPE 16:0	Analyte	2.95	2.94597	H44C21NO7P	NA	1.33567	NA	NA	NA	1.30161
plasma_Female04_LILY_rpMS1_posneg_2_Splash	LPE	LPE 18:0	ESTD	3.84	3.83487	H48C23NO7P	NA	1.82784	NA	NA	NA	1.7877
plasma_Female04_LILY_rpMS1_posneg_2_Splash	LPE	LPE 18:1	DeutISTD	3.03	3.01012	C23H46NO7P	NA	5.0391	NA	NA	NA	4.49476
plasma_Female04_LILY_rpMS1_posneg_2_Splash	LPE	LPE 18:2	Analyte	2.54	2.54819	H44C23NO7P	NA	3.93478	NA	NA	NA	3.05949
plasma_Female04_LILY_rpMS1_posneg_2_Splash	LPE	LPE 22:6	Analyte	2.33	2.32472	C27H44NO7P	NA	1.81451	NA	NA	NA	1.36281
plasma_Female04_LILY_rpMS1_posneg_2_Splash	PC	PC 30:0	Analyte	10.13	10.096	C38H76NO8P	NA	0.924561	NA	0.732014	NA	2.70044
plasma_Female04_LILY_rpMS1_posneg_2_Splash	PC	PC 31:0	Analyte	11.06	11.0533	C39H78NO8P	NA	0.651865	NA	0.874081	NA	0.491432
plasma_Female04_LILY_rpMS1_posneg_2_Splash	PC	PC 32:0	ESTD	11.85	11.8737	C40H80NO8P	NA	5.75821	NA	12.0893	NA	14.4855
plasma_Female04_LILY_rpMS1_posneg_2_Splash	PC	PC 32:1	Analyte	10.36	10.3349	H78C40NO8P	NA	6.56305	NA	6.35701	NA	5.9026
plasma_Female04_LILY_rpMS1_posneg_2_Splash	PC	PC 32:2	Analyte	8.72	8.68694	H76C40NO8P	NA	1.75057	NA	1.97428	NA	1.90722
plasma_Female04_LILY_rpMS1_posneg_2_Splash	PC	PC 33:0	Analyte	12.32	12.2762	C41 H82 O8 N1 P1	NA	0.305676	NA	NA	NA	0.82556
plasma_Female04_LILY_rpMS1_posneg_2_Splash	PC	PC 33:1	Analyte	11.25	11.2297	H80C41NO8P	NA	3.16523	NA	6.07188	NA	1.88172
plasma_Female04_LILY_rpMS1_posneg_2_Splash	PC	PC 33:2	Analyte	9.74	9.71194	H78C41NO8P	NA	4.04193	NA	15.1354	NA	4.44708
plasma_Female04_LILY_rpMS1_posneg_2_Splash	PC	PC 34:0	ESTD	13.11	13.1194	C42 H84 O8 N1 P1	NA	3.70636	NA	7.32092	NA	1.70731
plasma_Female04_LILY_rpMS1_posneg_2_Splash	PC	PC 34:1	ESTD	12	11.9999	C42H82NO8P	NA	67.158	NA	73.5143	NA	63.8119
plasma_Female04_LILY_rpMS1_posneg_2_Splash	PC	PC 34:2	ESTD	10.74	10.7376	C42H80NO8P	NA	288.646	NA	228.304	NA	210.606
plasma_Female04_LILY_rpMS1_posneg_2_Splash	PC	PC 34:3	Analyte	8.91	9.24	H78C42NO8P	NA	6.0102	NA	4.41783	NA	5.9554
plasma_Female04_LILY_rpMS1_posneg_2_Splash	PC	PC 34:4	Analyte	8.38	8.35958	H76C42NO8P	NA	1.446	NA	0.688438	NA	1.57755
plasma_Female04_LILY_rpMS1_posneg_2_Splash	PC	PC 34:5	Analyte	7.14	7.10375	H74C42NO8P	NA	0.384391	NA	NA	NA	0.393577
plasma_Female04_LILY_rpMS1_posneg_2_Splash	PC	PC 35:0	Analyte	13.66	13.63	C43 H86 O8 N1 P1	NA	0.131382	NA	NA	NA	0.145963
plasma_Female04_LILY_rpMS1_posneg_2_Splash	PC	PC 35:1	Analyte	12.47	12.4639	H84C43NO8P	NA	0.428938	NA	0.282023	NA	0.556628
plasma_Female04_LILY_rpMS1_posneg_2_Splash	PC	PC 35:2	Analyte	11.38	11.3701	H82C43NO8P	NA	2.79798	NA	4.3757	NA	6.21881
plasma_Female04_LILY_rpMS1_posneg_2_Splash	PC	PC 35:3	Analyte	9.93	9.91569	H80C43NO8P	NA	1.05276	NA	0.959632	NA	1.1553
plasma_Female04_LILY_rpMS1_posneg_2_Splash	PC	PC 35:4	Analyte	9.38	9.36347	H78C43NO8P	NA	1.50077	NA	1.488	NA	2.32931
plasma_Female04_LILY_rpMS1_posneg_2_Splash	PC	PC 35:5	Analyte	8.06	8.03389	H76C43NO8P	NA	0.381288	NA	0.0499371	NA	0.394445
plasma_Female04_LILY_rpMS1_posneg_2_Splash	PC	PC 36:1	ESTD	13.24	13.2266	H86C44NO8P	NA	31.4635	NA	73.7541	NA	26.4789
plasma_Female04_LILY_rpMS1_posneg_2_Splash	PC	PC 36:2	ESTD	12.3	12.3829	C44H84NO8P	NA	258.779	NA	246.35	NA	197.882
plasma_Female04_LILY_rpMS1_posneg_2_Splash	PC	PC 36:3	Analyte	11.19	11.1435	H82C44NO8P	NA	94.1846	NA	92.4717	NA	80.669
plasma_Female04_LILY_rpMS1_posneg_2_Splash	PC	PC 36:5	Analyte	9.06	9.03097	H78C44NO8P	NA	10.267	NA	6.6865	NA	10.3563
plasma_Female04_LILY_rpMS1_posneg_2_Splash	PC	PC 37:1	Analyte	13.73	13.7056	C45 H88 O8 N1 P1	NA	0.390413	NA	NA	NA	0.424741
plasma_Female04_LILY_rpMS1_posneg_2_Splash	PC	PC 37:3	Analyte	11.96	11.9357	H84C45NO8P	NA	1.46218	NA	NA	NA	1.83997
plasma_Female04_LILY_rpMS1_posneg_2_Splash	PC	PC 37:4	Analyte	11.38	11.3375	H82C45NO8P	NA	3.43807	NA	3.32738	NA	7.55748
plasma_Female04_LILY_rpMS1_posneg_2_Splash	PC	PC 37:6	Analyte	8.78	8.76694	C45H78NO8P	NA	0.692494	NA	0.456963	NA	0.995827
plasma_Female04_LILY_rpMS1_posneg_2_Splash	PC	PC 38:0	Analyte	14.94	14.9047	C46 H92 O8 N1 P1	NA	0.127431	NA	NA	NA	0.126497
plasma_Female04_LILY_rpMS1_posneg_2_Splash	PC	PC 38:2	Analyte	13.34	13.3076	C46 H88 O8 N1 P1	NA	6.55269	NA	11.6771	NA	5.20347
plasma_Female04_LILY_rpMS1_posneg_2_Splash	PC	PC 38:3	Analyte	12.62	12.5994	H86C46NO8P	NA	105.508	NA	46.31	NA	36.5276
plasma_Female04_LILY_rpMS1_posneg_2_Splash	PC	PC 38:4	ESTD	12.11	12.0886	H84C46NO8P	NA	131.398	NA	128.705	NA	156.948
plasma_Female04_LILY_rpMS1_posneg_2_Splash	PC	PC 38:5	Analyte	10.49	10.5318	H82C46NO8P	NA	27.2497	NA	26.7186	NA	23.7874
plasma_Female04_LILY_rpMS1_posneg_2_Splash	PC	PC 38:6	ESTD	9.85	9.82233	C46H80NO8P	NA	79.1526	NA	40.0718	NA	68.1813
plasma_Female04_LILY_rpMS1_posneg_2_Splash	PC	PC 40:0	ESTD	15.6	15.5535	C48 H96 O8 N1 P1	NA	0.127807	NA	NA	NA	0.129749
plasma_Female04_LILY_rpMS1_posneg_2_Splash	PC	PC 40:5	Analyte	12.11	12.1029	C48H86NO8P	NA	9.29881	NA	9.56119	NA	13.5683
plasma_Female04_LILY_rpMS1_posneg_2_Splash	PC	PC 40:6	ESTD	11.66	11.6613	C48H84NO8P	NA	20.881	NA	23.4605	NA	29.1653
plasma_Female04_LILY_rpMS1_posneg_2_Splash	PC	PC 40:7	Analyte	10.02	10.0004	C48H82NO8P	NA	6.12618	NA	8.69678	NA	5.87746
plasma_Female04_LILY_rpMS1_posneg_2_Splash	PC	PC 40:8	Analyte	8.55	8.51819	C48H80NO8P	NA	1.58971	NA	1.6048	NA	1.97864
plasma_Female04_LILY_rpMS1_posneg_2_Splash	PC	PC O-32:0	Analyte	12.79	12.7601	C40 H82 O7 N1 P1	NA	3.61764	NA	7.1231	NA	1.67059
plasma_Female04_LILY_rpMS1_posneg_2_Splash	PC	PC O-34:0	Analyte	13.85	13.845	C42 H86 O7 N1 P1	NA	0.326364	NA	NA	NA	0.872648
plasma_Female04_LILY_rpMS1_posneg_2_Splash	PC	PC P-32:0	Analyte	12.62	12.605	C40H80NO7P	NA	2.41713	NA	1.938	NA	2.89222
plasma_Female04_LILY_rpMS1_posneg_2_Splash	PC	PC P-32:1	Analyte	11.51	11.4231	C40H78NO7P	NA	0.969667	NA	1.53036	NA	1.11266
plasma_Female04_LILY_rpMS1_posneg_2_Splash	PC	PC P-34:0	Analyte	12.83	12.8333	C42 H84 O7 N1 P1	NA	6.00337	NA	12.8396	NA	2.73174
plasma_Female04_LILY_rpMS1_posneg_2_Splash	PC	PC P-34:1	Analyte	11.85	11.8414	C42H82NO7P	NA	2.93644	NA	2.98309	NA	2.99271
plasma_Female04_LILY_rpMS1_posneg_2_Splash	PC	PC P-34:2	Analyte	11.66	11.6203	C42H80NO7P	NA	3.52183	NA	3.62599	NA	3.54708
plasma_Female04_LILY_rpMS1_posneg_2_Splash	PC	PC P-36:2	Analyte	11.94	11.9337	C44H84NO7P	NA	4.66187	NA	4.40622	NA	5.39507
plasma_Female04_LILY_rpMS1_posneg_2_Splash	PC	PC P-36:3	Analyte	11.6	11.5747	C44H82NO7P	NA	18.3312	NA	33.3188	NA	12.2451
plasma_Female04_LILY_rpMS1_posneg_2_Splash	PC	PC P-38:2	Analyte	13.41	13.3826	C46 H88 O7 N1 P1	NA	1.29387	NA	2.27864	NA	1.4315
plasma_Female04_LILY_rpMS1_posneg_2_Splash	PC	PC P-38:3	Analyte	12.94	12.9326	C46 H86 O7 N1 P1	NA	12.9918	NA	22.2925	NA	8.59625
plasma_Female04_LILY_rpMS1_posneg_2_Splash	PC	PC P-38:4	Analyte	11.68	11.6578	C46H84NO7P	NA	14.1641	NA	15.7113	NA	18.9713
plasma_Female04_LILY_rpMS1_posneg_2_Splash	PC	PC P-38:5	Analyte	11.47	11.4333	C46H82NO7P	NA	6.4974	NA	11.415	NA	13.3182
plasma_Female04_LILY_rpMS1_posneg_2_Splash	PC	PC P-38:6	Analyte	10.81	10.7854	C46 H80 O7 N1 P1	NA	1.11572	NA	0.81225	NA	1.26078
plasma_Female04_LILY_rpMS1_posneg_2_Splash	PC	PC P-40:2	Analyte	14.09	14.0543	C48 H92 O7 N1 P1	NA	0.678698	NA	NA	NA	0.731874
plasma_Female04_LILY_rpMS1_posneg_2_Splash	PC	PC P-40:5	Analyte	11.85	11.8158	C48H86NO7P	NA	1.75859	NA	NA	NA	2.78015
plasma_Female04_LILY_rpMS1_posneg_2_Splash	PC	PC P-40:6	Analyte	11.17	11.1632	C48H84NO7P	NA	1.33864	NA	1.11568	NA	3.28607
plasma_Female04_LILY_rpMS1_posneg_2_Splash	PC	PC P-40:7	Analyte	10.94	10.9254	C48 H82 O7 N1 P1	NA	0.436418	NA	0.387376	NA	0.541264
plasma_Female04_LILY_rpMS1_posneg_2_Splash	PC	PC P-42:2	Analyte	14.88	14.8665	C50 H96 O7 N1 P1	NA	0.64803	NA	NA	NA	NA
plasma_Female04_LILY_rpMS1_posneg_2_Splash	PE	PE 33:1	DeutISTD	11.74	11.7072	C38H74NO8P	NA	4.84698	NA	2.18082	NA	3.81323
plasma_Female04_LILY_rpMS1_posneg_2_Splash	PE	PE 34:1	ESTD	12.47	12.4556	C39H76NO8P	NA	1.65785	NA	2.06775	NA	1.73623
plasma_Female04_LILY_rpMS1_posneg_2_Splash	PE	PE 34:2	Analyte	11.38	11.3419	H74C39NO8P	NA	1.77378	NA	2.15773	NA	2.58271
plasma_Female04_LILY_rpMS1_posneg_2_Splash	PE	PE 36:1	Analyte	13.6	13.5721	H80C41NO8P	NA	1.69333	NA	2.84516	NA	1.57448
plasma_Female04_LILY_rpMS1_posneg_2_Splash	PE	PE 36:2	ESTD	12.75	12.6729	C41H78NO8P	NA	5.92225	NA	8.1936	NA	4.27488
plasma_Female04_LILY_rpMS1_posneg_2_Splash	PE	PE 36:3	Analyte	11.47	11.4557	H76C41NO8P	NA	1.54886	NA	1.4013	NA	2.8692
plasma_Female04_LILY_rpMS1_posneg_2_Splash	PE	PE 38:4	Analyte	12.55	12.5251	C43H78NO8P	NA	11.6746	NA	15.1598	NA	7.42688
plasma_Female04_LILY_rpMS1_posneg_2_Splash	PE	PE 38:5	Analyte	11.21	11.249	C43 H76 O8 N1 P1	NA	0.674025	NA	0.640604	NA	1.61657
plasma_Female04_LILY_rpMS1_posneg_2_Splash	PE	PE 38:6	Analyte	10.49	10.4785	C43H74NO8P	NA	1.95409	NA	1.87222	NA	1.61115
plasma_Female04_LILY_rpMS1_posneg_2_Splash	PE	PE P-34:1	Analyte	13.17	13.1542	C39 H76 O7 N1 P1	NA	1.236	NA	1.96876	NA	0.86647
plasma_Female04_LILY_rpMS1_posneg_2_Splash	PE	PE P-36:1	Analyte	14.17	14.1499	C41H80NO7P	NA	1.04924	NA	1.61088	NA	1.01526
plasma_Female04_LILY_rpMS1_posneg_2_Splash	PE	PE P-36:2	Analyte	13.41	13.3881	C41H78NO7P	NA	4.00764	NA	7.83975	NA	2.34667
plasma_Female04_LILY_rpMS1_posneg_2_Splash	PE	PE P-36:3	Analyte	12.15	12.2012	C41 H76 O7 N1 P1	NA	3.1959	NA	5.02573	NA	2.81494
plasma_Female04_LILY_rpMS1_posneg_2_Splash	PE	PE P-36:4	Analyte	11.94	11.914	C41H74NO7P	NA	6.70269	NA	5.01766	NA	8.91099
plasma_Female04_LILY_rpMS1_posneg_2_Splash	PE	PE P-36:5	Analyte	10.83	10.8111	C41 H72 O7 N1 P1	NA	0.328111	NA	0.17262	NA	0.326624
plasma_Female04_LILY_rpMS1_posneg_2_Splash	PE	PE P-38:3	Analyte	13.24	13.3499	C43 H80 O7 N1 P1	NA	1.87226	NA	3.18805	NA	1.21418
plasma_Female04_LILY_rpMS1_posneg_2_Splash	PE	PE P-38:4	Analyte	13.19	13.1792	C43H78NO7P	NA	27.0542	NA	57.8087	NA	13.8718
plasma_Female04_LILY_rpMS1_posneg_2_Splash	PE	PE P-38:5	Analyte	12.04	12.0156	C43H76NO7P	NA	14.739	NA	22.2632	NA	11.3374
plasma_Female04_LILY_rpMS1_posneg_2_Splash	PE	PE P-38:6	Analyte	11.47	11.4333	C43 H74 O7 N1 P1	NA	7.683	NA	5.4912	NA	9.70052
plasma_Female04_LILY_rpMS1_posneg_2_Splash	PE	PE P-40:4	Analyte	14.19	14.1724	C45 H82 O7 N1 P1	NA	1.30679	NA	1.07901	NA	1.06259
plasma_Female04_LILY_rpMS1_posneg_2_Splash	PE	PE P-40:5	Analyte	13.19	13.1788	C45H80NO7P	NA	2.5518	NA	4.49023	NA	1.58404
plasma_Female04_LILY_rpMS1_posneg_2_Splash	PE	PE P-40:6	Analyte	12.83	12.8183	C45H78NO7P	NA	2.80643	NA	4.33524	NA	2.50536
plasma_Female04_LILY_rpMS1_posneg_2_Splash	PE	PE P-40:7	Analyte	11.55	11.5307	C45H76NO7P	NA	1.89369	NA	1.70901	NA	3.43268
plasma_Female04_LILY_rpMS1_posneg_2_Splash	PI	PI 33:1	DeutISTD	9.51	9.48431	C42H79O13P	NA	2.75824	NA	NA	NA	2.56625
plasma_Female04_LILY_rpMS1_posneg_2_Splash	PI	PI 34:1	ESTD	10.59	10.5678	H81C43O13P	NA	1.55115	NA	NA	NA	1.42419
plasma_Female04_LILY_rpMS1_posneg_2_Splash	PI	PI 34:2	Analyte	9.02	8.99333	C43H79O13P	NA	1.79747	NA	NA	NA	1.66439
plasma_Female04_LILY_rpMS1_posneg_2_Splash	PI	PI 36:2	Analyte	11	10.965	H83C45O13P	NA	9.69929	NA	NA	NA	5.37123
plasma_Female04_LILY_rpMS1_posneg_2_Splash	PI	PI 36:4	Analyte	8.7	8.70333	H79C45O13P	NA	2.49075	NA	NA	NA	2.31564
plasma_Female04_LILY_rpMS1_posneg_2_Splash	PI	PI 38:3	Analyte	11.38	11.3711	C47H85O13P	NA	20.8564	NA	NA	NA	14.1469
plasma_Female04_LILY_rpMS1_posneg_2_Splash	PI	PI 38:4	Analyte	10.74	10.7168	C47H83O13P	NA	58.9901	NA	NA	NA	46.1897
plasma_Female04_LILY_rpMS1_posneg_2_Splash	PI	PI 38:5	Analyte	8.76	8.91431	C47H81O13P	NA	1.2582	NA	NA	NA	1.20405
plasma_Female04_LILY_rpMS1_posneg_2_Splash	PS	PS 33:1	DeutISTD	9.83	9.95135	C39H74NO10P	NA	1.24537	NA	NA	NA	1.06417
plasma_Female04_LILY_rpMS1_posneg_2_Splash	TG	TG 40:0	Analyte	16.37	16.3333	C43H82O6	NA	0.151937	NA	0.0530166	NA	0.124379
plasma_Female04_LILY_rpMS1_posneg_2_Splash	TG	TG 42:1	Analyte	16.37	16.3457	C45H84O6	NA	0.165973	NA	NA	NA	0.141015
plasma_Female04_LILY_rpMS1_posneg_2_Splash	TG	TG 44:0	Analyte	16.9	16.8968	C47H90O6	NA	0.701716	NA	NA	NA	0.749056
plasma_Female04_LILY_rpMS1_posneg_2_Splash	TG	TG 44:1	Analyte	16.66	16.646	C47H88O6	NA	0.44152	NA	NA	NA	0.445145
plasma_Female04_LILY_rpMS1_posneg_2_Splash	TG	TG 44:2	Analyte	16.39	16.3786	C47H86O6	NA	0.261254	NA	NA	NA	0.20938
plasma_Female04_LILY_rpMS1_posneg_2_Splash	TG	TG 46:0	Analyte	17.13	17.1146	C49H94O6	NA	0.960391	NA	0.561617	NA	NA
plasma_Female04_LILY_rpMS1_posneg_2_Splash	TG	TG 46:1	Analyte	16.9	16.8922	C49H92O6	NA	2.75898	NA	1.55688	NA	1.9559
plasma_Female04_LILY_rpMS1_posneg_2_Splash	TG	TG 46:2	Analyte	16.69	16.6657	C49H90O6	NA	1.5365	NA	0.904246	NA	1.4036
plasma_Female04_LILY_rpMS1_posneg_2_Splash	TG	TG 46:3	Analyte	16.39	16.3946	C49H88O6	NA	0.37132	NA	NA	NA	0.346279
plasma_Female04_LILY_rpMS1_posneg_2_Splash	TG	TG 47:1	Analyte	17.03	17.0043	C50H94O6	NA	0.38013	NA	NA	NA	NA
plasma_Female04_LILY_rpMS1_posneg_2_Splash	TG	TG 47:2	Analyte	16.79	16.79	C50 H92 O6	NA	0.301855	NA	NA	NA	0.265666
plasma_Female04_LILY_rpMS1_posneg_2_Splash	TG	TG 48:0	ESTD	17.33	17.3221	C51H98O6	NA	17.4261	NA	6.12519	NA	5.69764
plasma_Female04_LILY_rpMS1_posneg_2_Splash	TG	TG 48:1	Analyte	17.11	17.1051	H96C51O6	NA	13.5159	NA	6.10593	NA	5.4954
plasma_Female04_LILY_rpMS1_posneg_2_Splash	TG	TG 48:1	DeutISTD	17.09	17.0895	C51H96O6	NA	27.7521	NA	NA	NA	11.1703
plasma_Female04_LILY_rpMS1_posneg_2_Splash	TG	TG 48:2	Analyte	16.92	16.9011	H94C51O6	NA	21.5225	NA	8.22025	NA	9.03798
plasma_Female04_LILY_rpMS1_posneg_2_Splash	TG	TG 48:3	ESTD	16.69	16.6639	C51H92O6	NA	3.74346	NA	2.43233	NA	3.51658
plasma_Female04_LILY_rpMS1_posneg_2_Splash	TG	TG 48:4	Analyte	16.43	16.4268	H90C51O6	NA	0.678403	NA	NA	NA	0.76163
plasma_Female04_LILY_rpMS1_posneg_2_Splash	TG	TG 49:3	Analyte	16.79	16.7971	C52 H94 O6	NA	0.677306	NA	NA	NA	0.744287
plasma_Female04_LILY_rpMS1_posneg_2_Splash	TG	TG 50:0	Analyte	17.54	17.5199	C53H102O6	NA	16.0248	NA	5.53885	NA	4.56514
plasma_Female04_LILY_rpMS1_posneg_2_Splash	TG	TG 50:1	Analyte	17.33	17.3074	H100C53O6	NA	264.156	NA	46.384	NA	34.0411
plasma_Female04_LILY_rpMS1_posneg_2_Splash	TG	TG 50:2	Analyte	17.13	17.1124	H98C53O6	NA	240.411	NA	42.426	NA	75.8198
plasma_Female04_LILY_rpMS1_posneg_2_Splash	TG	TG 50:3	Analyte	16.92	16.91	H96C53O6	NA	103.9	NA	24.2978	NA	42.7256
plasma_Female04_LILY_rpMS1_posneg_2_Splash	TG	TG 50:4	Analyte	16.71	16.7047	H94C53O6	NA	10.3952	NA	6.44308	NA	8.70856
plasma_Female04_LILY_rpMS1_posneg_2_Splash	TG	TG 50:5	Analyte	16.49	16.4967	H92C53O6	NA	2.54315	NA	0.816793	NA	2.56155
plasma_Female04_LILY_rpMS1_posneg_2_Splash	TG	TG 51:2	Analyte	17.22	17.2042	C54H100O6	NA	7.72869	NA	5.6063	NA	7.0169
plasma_Female04_LILY_rpMS1_posneg_2_Splash	TG	TG 51:3	Analyte	17.03	17.0237	H98C54O6	NA	6.44269	NA	4.04131	NA	5.58019
plasma_Female04_LILY_rpMS1_posneg_2_Splash	TG	TG 52:1	Analyte	17.52	17.5093	C55H104O6	NA	23.5697	NA	20.3358	NA	16.4681
plasma_Female04_LILY_rpMS1_posneg_2_Splash	TG	TG 52:3	Analyte	17.13	17.1262	H100C55O6	NA	338.053	NA	147.445	NA	219.331
plasma_Female04_LILY_rpMS1_posneg_2_Splash	TG	TG 52:4	Analyte	16.94	16.9403	H98C55O6	NA	337.893	NA	69.5961	NA	129.891
plasma_Female04_LILY_rpMS1_posneg_2_Splash	TG	TG 52:5	Analyte	16.75	16.7568	H96C55O6	NA	39.4184	NA	13.2216	NA	36.9711
plasma_Female04_LILY_rpMS1_posneg_2_Splash	TG	TG 52:6	Analyte	16.6	16.5699	H94C55O6	NA	4.46825	NA	1.61329	NA	4.33145
plasma_Female04_LILY_rpMS1_posneg_2_Splash	TG	TG 52:7	Analyte	16.39	16.3876	H92C55O6	NA	0.634105	NA	0.157691	NA	NA
plasma_Female04_LILY_rpMS1_posneg_2_Splash	TG	TG 52:8	Analyte	16.17	16.1518	H90C55O6	NA	0.23682	NA	NA	NA	0.23524
plasma_Female04_LILY_rpMS1_posneg_2_Splash	TG	TG 53:3	Analyte	17.22	17.2161	H102C56O6	NA	7.03159	NA	2.0021	NA	6.88856
plasma_Female04_LILY_rpMS1_posneg_2_Splash	TG	TG 54:1	Analyte	17.73	17.7168	C57 H108 O6	NA	3.22601	NA	1.06033	NA	2.99567
plasma_Female04_LILY_rpMS1_posneg_2_Splash	TG	TG 54:2	Analyte	17.5	17.4925	H106C57O6	NA	22.0093	NA	7.78581	NA	20.9286
plasma_Female04_LILY_rpMS1_posneg_2_Splash	TG	TG 54:3	ESTD	17.3	17.3291	C57H104O6	NA	92.9245	NA	36.058	NA	30.8887
plasma_Female04_LILY_rpMS1_posneg_2_Splash	TG	TG 54:4	Analyte	17.13	17.1322	H102C57O6	NA	190.584	NA	47.3841	NA	48.5865
plasma_Female04_LILY_rpMS1_posneg_2_Splash	TG	TG 54:5	Analyte	16.94	16.9479	H100C57O6	NA	247.366	NA	49.9046	NA	111.435
plasma_Female04_LILY_rpMS1_posneg_2_Splash	TG	TG 54:6	ESTD	16.75	16.7736	C57H98O6	NA	52.9136	NA	19.7718	NA	53.3828
plasma_Female04_LILY_rpMS1_posneg_2_Splash	TG	TG 54:7	Analyte	16.54	16.5956	H96C57O6	NA	7.664	NA	3.73836	NA	6.76635
plasma_Female04_LILY_rpMS1_posneg_2_Splash	TG	TG 54:9	ESTD	16.28	16.1349	C57H92O6	NA	0.216669	NA	0.0286184	NA	0.275144
plasma_Female04_LILY_rpMS1_posneg_2_Splash	TG	TG 56:4	Analyte	17.26	17.3119	C59 H106 O6	NA	5.92432	NA	5.38676	NA	6.39652
plasma_Female04_LILY_rpMS1_posneg_2_Splash	TG	TG 56:9	Analyte	16.52	16.4708	C59H96O6	NA	2.45534	NA	0.746273	NA	2.02808
plasma_Female04_LILY_rpMS1_posneg_2_Splash	TG	TG 58:6	Analyte	17.22	17.2122	C61 H106 O6	NA	2.80549	NA	1.46627	NA	4.24124
plasma_Female04_LILY_rpMS1_posneg_2_Splash	TG	TG 58:9	Analyte	16.75	16.7697	C61 H100 O6	NA	7.15961	NA	2.25234	NA	4.64462
plasma_Female04_LILY_rpMS1_posneg_2_Splash	TG	TG 60:10	Analyte	16.86	16.82	C63 H102 O6	NA	1.2483	NA	0.354594	NA	NA
plasma_Female04_LILY_rpMS1_posneg_2_Splash	TG	TG 60:9	Analyte	17.01	16.9654	C63 H104 O6	NA	1.1195	NA	0.291324	NA	NA
plasma_Female04_LILY_rpMS1_posneg_2_Splash	SE	ZE 18:2	Analyte	17.6	17.6003	H74 C45 O2	NA	98.0536	NA	NA	NA	53.9161
plasma_Female04_LILY_rpMS1_posneg_3_Splash	SE	CE 16:0	ESTD	18.24	18.2425	C43H76O2	NA	318.294	NA	NA	NA	264.03
plasma_Female04_LILY_rpMS1_posneg_3_Splash	SE	CE 16:1	Analyte	17.81	17.8168	C43 H74 O2	NA	3.7217	NA	NA	NA	34.5565
plasma_Female04_LILY_rpMS1_posneg_3_Splash	SE	CE 17:0	Analyte	18.44	18.43	C44 H78 O2	NA	7.87146	NA	NA	NA	5.69612
plasma_Female04_LILY_rpMS1_posneg_3_Splash	SE	CE 18:1	Analyte	18.14	18.1415	C45 H78 O2	NA	91.9873	NA	NA	NA	39.7639
plasma_Female04_LILY_rpMS1_posneg_3_Splash	SE	CE 18:1	DeutISTD	18.12	18.1235	C45H78O2	NA	47.391	NA	NA	NA	16.6613
plasma_Female04_LILY_rpMS1_posneg_3_Splash	SE	CE 18:2	ESTD	17.83	17.8518	C45H76O2	NA	1240.01	NA	NA	NA	872.536
plasma_Female04_LILY_rpMS1_posneg_3_Splash	SE	CE 18:3	Analyte	17.61	17.6003	C45 H74 O2	NA	50.1704	NA	NA	NA	65.3839
plasma_Female04_LILY_rpMS1_posneg_3_Splash	SE	CE 20:3	Analyte	17.89	17.8893	C47 H78 O2	NA	35.1436	NA	NA	NA	40.5246
plasma_Female04_LILY_rpMS1_posneg_3_Splash	SE	CE 20:4	Analyte	17.65	17.6549	C47 H76 O2	NA	540.635	NA	NA	NA	876.771
plasma_Female04_LILY_rpMS1_posneg_3_Splash	SE	CE 20:5	Analyte	17.45	17.4406	C47 H74 O2	NA	54.8592	NA	NA	NA	73.1406
plasma_Female04_LILY_rpMS1_posneg_3_Splash	SE	CE 22:5	Analyte	17.73	17.7199	C49 H78 O2	NA	7.20684	NA	NA	NA	2.54797
plasma_Female04_LILY_rpMS1_posneg_3_Splash	SE	CE 22:6	Analyte	17.51	17.5015	C49 H76 O2	NA	82.688	NA	NA	NA	119.178
plasma_Female04_LILY_rpMS1_posneg_3_Splash	Cer	Cer 36:1;2	ESTD	13.75	13.7454	C36H71NO3	NA	0.183675	NA	NA	NA	0.249364
plasma_Female04_LILY_rpMS1_posneg_3_Splash	Cer	Cer 40:1;2	Analyte	15.46	15.435	C40H79NO3	NA	1.25107	NA	NA	NA	1.42484
plasma_Female04_LILY_rpMS1_posneg_3_Splash	Cer	Cer 40:2;2	Analyte	14.83	14.8106	C40H77NO3	NA	0.20707	NA	NA	NA	NA
plasma_Female04_LILY_rpMS1_posneg_3_Splash	Cer	Cer 41:1;2	Analyte	15.74	15.7329	C41H81NO3	NA	1.19151	NA	NA	NA	0.713844
plasma_Female04_LILY_rpMS1_posneg_3_Splash	Cer	Cer 42:0;2	ESTD	16.15	16.1388	C42H85NO3	NA	0.39812	NA	NA	NA	0.197966
plasma_Female04_LILY_rpMS1_posneg_3_Splash	Cer	Cer 42:1;2	ESTD	15.98	15.9791	C42H83NO3	NA	4.83589	NA	NA	NA	2.80266
plasma_Female04_LILY_rpMS1_posneg_3_Splash	Cer	Cer 42:2;2	ESTD	15.4	15.385	C42H81NO3	NA	1.1227	NA	NA	NA	NA
plasma_Female04_LILY_rpMS1_posneg_3_Splash	Cer	Cer 42:3;2	Analyte	14.75	14.7446	C42H79NO3	NA	0.36102	NA	NA	NA	NA
plasma_Female04_LILY_rpMS1_posneg_3_Splash	Co	Co Q10	ESTD	16.76	16.7647	C59H90O4	NA	1.2493	NA	NA	NA	NA
plasma_Female04_LILY_rpMS1_posneg_3_Splash	Co	Co Q9	Analyte	16.29	16.2842	C54 H82 O4	NA	0.0847318	NA	NA	NA	NA
plasma_Female04_LILY_rpMS1_posneg_3_Splash	DG	DG 30:0	Analyte	13.37	13.3736	C33 H64 O5	NA	0.388205	NA	NA	NA	NA
plasma_Female04_LILY_rpMS1_posneg_3_Splash	DG	DG 32:0	ESTD	14.38	14.3835	C35H68O5	NA	1.2078	NA	0.879653	NA	1.17125
plasma_Female04_LILY_rpMS1_posneg_3_Splash	DG	DG 32:1	Analyte	13.47	13.4621	C35H66O5	NA	0.64492	NA	0.209656	NA	0.570163
plasma_Female04_LILY_rpMS1_posneg_3_Splash	DG	DG 32:2	Analyte	12.49	12.4643	H64C35O5	NA	0.309825	NA	NA	NA	NA
plasma_Female04_LILY_rpMS1_posneg_3_Splash	DG	DG 33:1	DeutISTD	13.95	13.9375	C36H68O5	NA	5.62862	NA	3.36787	NA	5.95904
plasma_Female04_LILY_rpMS1_posneg_3_Splash	DG	DG 34:0	Analyte	15.19	15.1876	C37H72O5	NA	1.50067	NA	0.913937	NA	1.12729
plasma_Female04_LILY_rpMS1_posneg_3_Splash	DG	DG 34:1	ESTD	14.44	14.4387	C37H70O5	NA	4.86632	NA	3.45586	NA	4.09539
plasma_Female04_LILY_rpMS1_posneg_3_Splash	DG	DG 34:2	Analyte	13.67	13.6611	H68C37O5	NA	2.50126	NA	1.78231	NA	2.19545
plasma_Female04_LILY_rpMS1_posneg_3_Splash	DG	DG 34:3	Analyte	12.61	12.5972	H66C37O5	NA	0.867823	NA	0.453088	NA	0.868075
plasma_Female04_LILY_rpMS1_posneg_3_Splash	DG	DG 35:2	Analyte	14.06	14.0475	H70C38O5	NA	0.338699	NA	NA	NA	NA
plasma_Female04_LILY_rpMS1_posneg_3_Splash	DG	DG 36:0	Analyte	15.8	15.7917	C39H76O5	NA	1.5259	NA	0.983056	NA	1.21846
plasma_Female04_LILY_rpMS1_posneg_3_Splash	DG	DG 36:1	Analyte	15.23	15.2264	H74C39O5	NA	0.879492	NA	0.506532	NA	0.796881
plasma_Female04_LILY_rpMS1_posneg_3_Splash	DG	DG 36:2	ESTD	14.5	14.4963	C39H72O5	NA	5.61306	NA	3.19704	NA	4.63651
plasma_Female04_LILY_rpMS1_posneg_3_Splash	DG	DG 36:3	Analyte	13.75	13.7383	H70C39O5	NA	6.68695	NA	4.02658	NA	5.56759
plasma_Female04_LILY_rpMS1_posneg_3_Splash	DG	DG 36:4	Analyte	12.84	12.8399	H68C39O5	NA	2.20712	NA	1.51871	NA	2.06165
plasma_Female04_LILY_rpMS1_posneg_3_Splash	DG	DG 36:5	Analyte	11.88	11.8882	H66C39O5	NA	0.118651	NA	NA	NA	0.116091
plasma_Female04_LILY_rpMS1_posneg_3_Splash	DG	DG 38:2	Analyte	15.23	15.2256	C41 H76 O5	NA	0.333026	NA	NA	NA	NA
plasma_Female04_LILY_rpMS1_posneg_3_Splash	DG	DG 38:3	Analyte	14.6	14.589	C41 H74 O5	NA	0.430076	NA	NA	NA	0.142714
plasma_Female04_LILY_rpMS1_posneg_3_Splash	DG	DG 38:4	ESTD	14.44	14.4272	C41H72O5	NA	0.412967	NA	NA	NA	0.127493
plasma_Female04_LILY_rpMS1_posneg_3_Splash	DG	DG 38:5	Analyte	13.49	13.4763	C41H70O5	NA	0.837377	NA	0.414433	NA	0.612099
plasma_Female04_LILY_rpMS1_posneg_3_Splash	DG	DG 38:6	Analyte	12.55	12.5324	C41 H68 O5	NA	0.530211	NA	NA	NA	0.562366
plasma_Female04_LILY_rpMS1_posneg_3_Splash	SE	EE 18:0	Analyte	18.01	18.0157	H78 C46 O2	NA	112.441	NA	NA	NA	76.0026
plasma_Female04_LILY_rpMS1_posneg_3_Splash	HexCer	HexCer 40:1;2	Analyte	14.6	14.5896	C46H89NO8	NA	1.01232	NA	NA	NA	1.26296
plasma_Female04_LILY_rpMS1_posneg_3_Splash	HexCer	HexCer 42:1;2	Analyte	15.33	15.3196	C48H93NO8	NA	1.38361	NA	NA	NA	1.70082
plasma_Female04_LILY_rpMS1_posneg_3_Splash	HexCer	HexCer 42:2;2	ESTD	14.54	14.5291	C48 H91 O8 N1	NA	1.23771	NA	NA	NA	1.54156
plasma_Female04_LILY_rpMS1_posneg_3_Splash	LPC	LPC 14:0	Analyte	2.22	2.22889	C22H46NO7P	NA	1.33102	NA	8.24614	NA	0.892765
plasma_Female04_LILY_rpMS1_posneg_3_Splash	LPC	LPC 18:0	ESTD	3.62	3.57697	C26H54NO7P	NA	26.2014	NA	124.274	NA	22.8289
plasma_Female04_LILY_rpMS1_posneg_3_Splash	LPC	LPC 18:1	DeutISTD	2.87	2.84169	C26H52NO7P	NA	15.3556	NA	81.294	NA	12.1185
plasma_Female04_LILY_rpMS1_posneg_3_Splash	LPC	LPC 18:2	Analyte	2.42	2.41736	H50C26NO7P	NA	23.0091	NA	42.9782	NA	14.5985
plasma_Female04_LILY_rpMS1_posneg_3_Splash	LPC	LPC 18:3	Analyte	2.16	2.14444	H48C26NO7P	NA	0.953508	NA	NA	NA	0.628935
plasma_Female04_LILY_rpMS1_posneg_3_Splash	LPC	LPC 20:1	Analyte	3.68	3.66528	C28H56NO7P	NA	0.214242	NA	NA	NA	0.385158
plasma_Female04_LILY_rpMS1_posneg_3_Splash	LPC	LPC 20:2	Analyte	2.99	2.98986	C28H54NO7P	NA	0.392426	NA	NA	NA	0.457614
plasma_Female04_LILY_rpMS1_posneg_3_Splash	LPC	LPC 20:3	Analyte	2.57	2.56069	C28H52NO7P	NA	3.79907	NA	3.27415	NA	1.93278
plasma_Female04_LILY_rpMS1_posneg_3_Splash	LPC	LPC 20:4	Analyte	2.32	2.33472	C28H50NO7P	NA	10.1016	NA	11.1085	NA	4.46463
plasma_Female04_LILY_rpMS1_posneg_3_Splash	LPC	LPC 20:5	Analyte	2.06	2.05847	C28H48NO7P	NA	0.591597	NA	NA	NA	0.492042
plasma_Female04_LILY_rpMS1_posneg_3_Splash	LPC	LPC 22:4	Analyte	2.77	2.74694	C30H54NO7P	NA	0.325581	NA	NA	NA	0.291682
plasma_Female04_LILY_rpMS1_posneg_3_Splash	LPC	LPC 22:5	Analyte	2.36	2.38083	C30H52NO7P	NA	0.962149	NA	NA	NA	0.412407
plasma_Female04_LILY_rpMS1_posneg_3_Splash	LPC	LPC 22:6	Analyte	2.22	2.21528	C30H50NO7P	NA	2.22388	NA	1.62415	NA	1.72064
plasma_Female04_LILY_rpMS1_posneg_3_Splash	LPC	LPC O-18:1	Analyte	4.07	4.05931	C26 H54 O6 N1 P1	NA	0.312076	NA	NA	NA	0.42733
plasma_Female04_LILY_rpMS1_posneg_3_Splash	LPE	LPE 16:0	Analyte	2.95	2.94597	H44C21NO7P	NA	1.27592	NA	NA	NA	1.2204
plasma_Female04_LILY_rpMS1_posneg_3_Splash	LPE	LPE 18:0	ESTD	3.84	3.83487	H48C23NO7P	NA	1.63603	NA	NA	NA	1.69443
plasma_Female04_LILY_rpMS1_posneg_3_Splash	LPE	LPE 18:1	DeutISTD	3.03	3.01012	C23H46NO7P	NA	5.25604	NA	NA	NA	4.37003
plasma_Female04_LILY_rpMS1_posneg_3_Splash	LPE	LPE 18:2	Analyte	2.55	2.54819	H44C23NO7P	NA	3.5195	NA	NA	NA	2.97037
plasma_Female04_LILY_rpMS1_posneg_3_Splash	LPE	LPE 22:6	Analyte	2.32	2.32472	C27H44NO7P	NA	1.81772	NA	NA	NA	1.33132
plasma_Female04_LILY_rpMS1_posneg_3_Splash	PC	PC 30:0	Analyte	10.12	10.096	C38H76NO8P	NA	0.891229	NA	0.698814	NA	2.66066
plasma_Female04_LILY_rpMS1_posneg_3_Splash	PC	PC 31:0	Analyte	11.07	11.0533	C39H78NO8P	NA	0.653716	NA	0.877904	NA	0.480337
plasma_Female04_LILY_rpMS1_posneg_3_Splash	PC	PC 32:0	ESTD	11.84	11.8737	C40H80NO8P	NA	5.41422	NA	12.1776	NA	13.5533
plasma_Female04_LILY_rpMS1_posneg_3_Splash	PC	PC 32:1	Analyte	10.34	10.3349	H78C40NO8P	NA	6.37505	NA	6.17354	NA	5.87217
plasma_Female04_LILY_rpMS1_posneg_3_Splash	PC	PC 32:2	Analyte	8.7	8.68694	H76C40NO8P	NA	1.79552	NA	2.03739	NA	1.83741
plasma_Female04_LILY_rpMS1_posneg_3_Splash	PC	PC 33:0	Analyte	12.27	12.2762	C41 H82 O8 N1 P1	NA	0.25135	NA	NA	NA	0.673449
plasma_Female04_LILY_rpMS1_posneg_3_Splash	PC	PC 33:1	Analyte	11.25	11.2297	H80C41NO8P	NA	3.35256	NA	6.46909	NA	1.88369
plasma_Female04_LILY_rpMS1_posneg_3_Splash	PC	PC 33:2	Analyte	9.73	9.71194	H78C41NO8P	NA	4.11346	NA	15.4374	NA	4.41799
plasma_Female04_LILY_rpMS1_posneg_3_Splash	PC	PC 34:0	ESTD	13.12	13.1194	C42 H84 O8 N1 P1	NA	3.74323	NA	7.40314	NA	1.71724
plasma_Female04_LILY_rpMS1_posneg_3_Splash	PC	PC 34:1	ESTD	11.99	11.9999	C42H82NO8P	NA	65.2034	NA	71.3677	NA	61.3759
plasma_Female04_LILY_rpMS1_posneg_3_Splash	PC	PC 34:2	ESTD	10.75	10.7376	C42H80NO8P	NA	279.092	NA	220.747	NA	212.387
plasma_Female04_LILY_rpMS1_posneg_3_Splash	PC	PC 34:3	Analyte	8.92	9.24	H78C42NO8P	NA	5.99591	NA	4.40615	NA	5.88561
plasma_Female04_LILY_rpMS1_posneg_3_Splash	PC	PC 34:4	Analyte	8.39	8.35958	H76C42NO8P	NA	1.4969	NA	0.721079	NA	1.55232
plasma_Female04_LILY_rpMS1_posneg_3_Splash	PC	PC 34:5	Analyte	7.15	7.10375	H74C42NO8P	NA	0.38204	NA	NA	NA	0.389245
plasma_Female04_LILY_rpMS1_posneg_3_Splash	PC	PC 35:0	Analyte	13.63	13.63	C43 H86 O8 N1 P1	NA	0.132454	NA	NA	NA	0.147043
plasma_Female04_LILY_rpMS1_posneg_3_Splash	PC	PC 35:1	Analyte	12.45	12.4639	H84C43NO8P	NA	0.44011	NA	0.293084	NA	0.564469
plasma_Female04_LILY_rpMS1_posneg_3_Splash	PC	PC 35:2	Analyte	11.38	11.3701	H82C43NO8P	NA	2.84674	NA	4.46711	NA	6.13239
plasma_Female04_LILY_rpMS1_posneg_3_Splash	PC	PC 35:3	Analyte	9.93	9.91569	H80C43NO8P	NA	1.28092	NA	1.28202	NA	1.41591
plasma_Female04_LILY_rpMS1_posneg_3_Splash	PC	PC 35:4	Analyte	9.39	9.36347	H78C43NO8P	NA	1.52993	NA	1.52629	NA	2.25402
plasma_Female04_LILY_rpMS1_posneg_3_Splash	PC	PC 35:5	Analyte	8.07	8.03389	H76C43NO8P	NA	0.384604	NA	0.0575371	NA	0.396968
plasma_Female04_LILY_rpMS1_posneg_3_Splash	PC	PC 36:0	ESTD	14.12	14.0916	H88C44NO8P	NA	0.692799	NA	NA	NA	0.766349
plasma_Female04_LILY_rpMS1_posneg_3_Splash	PC	PC 36:1	ESTD	13.22	13.2266	H86C44NO8P	NA	32.4248	NA	76.0283	NA	27.1636
plasma_Female04_LILY_rpMS1_posneg_3_Splash	PC	PC 36:2	ESTD	12.31	12.3829	C44H84NO8P	NA	261.253	NA	248.634	NA	184.13
plasma_Female04_LILY_rpMS1_posneg_3_Splash	PC	PC 36:3	Analyte	11.17	11.1435	H82C44NO8P	NA	89.5759	NA	87.9443	NA	77.245
plasma_Female04_LILY_rpMS1_posneg_3_Splash	PC	PC 36:5	Analyte	9.04	9.03097	H78C44NO8P	NA	10.189	NA	6.62942	NA	10.3331
plasma_Female04_LILY_rpMS1_posneg_3_Splash	PC	PC 37:1	Analyte	13.73	13.7056	C45 H88 O8 N1 P1	NA	0.386683	NA	NA	NA	0.419732
plasma_Female04_LILY_rpMS1_posneg_3_Splash	PC	PC 37:3	Analyte	11.94	11.9357	H84C45NO8P	NA	1.48945	NA	NA	NA	1.77544
plasma_Female04_LILY_rpMS1_posneg_3_Splash	PC	PC 37:4	Analyte	11.36	11.3375	H82C45NO8P	NA	3.60456	NA	3.49093	NA	7.88972
plasma_Female04_LILY_rpMS1_posneg_3_Splash	PC	PC 37:6	Analyte	8.78	8.76694	C45H78NO8P	NA	0.760512	NA	0.548367	NA	1.05135
plasma_Female04_LILY_rpMS1_posneg_3_Splash	PC	PC 38:0	Analyte	14.91	14.9047	C46 H92 O8 N1 P1	NA	0.14413	NA	NA	NA	0.126591
plasma_Female04_LILY_rpMS1_posneg_3_Splash	PC	PC 38:1	Analyte	14.1	14.0924	C46 H90 O8 N1 P1	NA	1.41047	NA	1.40247	NA	1.02464
plasma_Female04_LILY_rpMS1_posneg_3_Splash	PC	PC 38:2	Analyte	13.33	13.3076	C46 H88 O8 N1 P1	NA	11.1045	NA	11.7181	NA	5.20204
plasma_Female04_LILY_rpMS1_posneg_3_Splash	PC	PC 38:3	Analyte	12.61	12.5994	H86C46NO8P	NA	71.8944	NA	47.4898	NA	34.5004
plasma_Female04_LILY_rpMS1_posneg_3_Splash	PC	PC 38:4	ESTD	12.09	12.0886	H84C46NO8P	NA	142.607	NA	139.057	NA	156.385
plasma_Female04_LILY_rpMS1_posneg_3_Splash	PC	PC 38:5	Analyte	10.46	10.5318	H82C46NO8P	NA	26.9685	NA	26.4424	NA	23.6966
plasma_Female04_LILY_rpMS1_posneg_3_Splash	PC	PC 38:6	ESTD	9.81	9.82233	C46H80NO8P	NA	80.6646	NA	40.8504	NA	67.4717
plasma_Female04_LILY_rpMS1_posneg_3_Splash	PC	PC 40:0	ESTD	15.56	15.5535	C48 H96 O8 N1 P1	NA	0.184594	NA	NA	NA	0.160562
plasma_Female04_LILY_rpMS1_posneg_3_Splash	PC	PC 40:5	Analyte	12.11	12.1029	C48H86NO8P	NA	9.81791	NA	10.2174	NA	13.4131
plasma_Female04_LILY_rpMS1_posneg_3_Splash	PC	PC 40:6	ESTD	11.66	11.6613	C48H84NO8P	NA	21.2564	NA	23.8514	NA	27.5227
plasma_Female04_LILY_rpMS1_posneg_3_Splash	PC	PC 40:7	Analyte	10	10.0004	C48H82NO8P	NA	5.80145	NA	8.13075	NA	5.73548
plasma_Female04_LILY_rpMS1_posneg_3_Splash	PC	PC 40:8	Analyte	8.53	8.51819	C48H80NO8P	NA	1.62158	NA	1.64666	NA	1.89604
plasma_Female04_LILY_rpMS1_posneg_3_Splash	PC	PC O-32:0	Analyte	12.78	12.7601	C40 H82 O7 N1 P1	NA	3.59238	NA	7.06677	NA	1.65504
plasma_Female04_LILY_rpMS1_posneg_3_Splash	PC	PC O-34:0	Analyte	13.85	13.845	C42 H86 O7 N1 P1	NA	0.325679	NA	NA	NA	0.865191
plasma_Female04_LILY_rpMS1_posneg_3_Splash	PC	PC P-32:0	Analyte	12.61	12.605	C40H80NO7P	NA	2.36316	NA	NA	NA	2.69064
plasma_Female04_LILY_rpMS1_posneg_3_Splash	PC	PC P-32:1	Analyte	11.5	11.4231	C40H78NO7P	NA	1.02124	NA	1.63686	NA	1.11632
plasma_Female04_LILY_rpMS1_posneg_3_Splash	PC	PC P-34:0	Analyte	12.84	12.8333	C42 H84 O7 N1 P1	NA	5.91432	NA	12.6081	NA	2.67967
plasma_Female04_LILY_rpMS1_posneg_3_Splash	PC	PC P-34:1	Analyte	11.84	11.8414	C42H82NO7P	NA	2.74198	NA	2.8086	NA	2.81922
plasma_Female04_LILY_rpMS1_posneg_3_Splash	PC	PC P-34:2	Analyte	11.64	11.6203	C42H80NO7P	NA	3.49619	NA	3.59784	NA	3.49332
plasma_Female04_LILY_rpMS1_posneg_3_Splash	PC	PC P-36:2	Analyte	11.92	11.9337	C44H84NO7P	NA	4.73222	NA	4.48295	NA	5.16731
plasma_Female04_LILY_rpMS1_posneg_3_Splash	PC	PC P-36:3	Analyte	11.58	11.5747	C44H82NO7P	NA	18.0187	NA	32.9582	NA	11.6626
plasma_Female04_LILY_rpMS1_posneg_3_Splash	PC	PC P-38:2	Analyte	13.39	13.3826	C46 H88 O7 N1 P1	NA	2.20289	NA	2.12495	NA	1.36067
plasma_Female04_LILY_rpMS1_posneg_3_Splash	PC	PC P-38:3	Analyte	12.94	12.9326	C46 H86 O7 N1 P1	NA	9.25126	NA	20.2737	NA	7.92587
plasma_Female04_LILY_rpMS1_posneg_3_Splash	PC	PC P-38:4	Analyte	11.66	11.6578	C46H84NO7P	NA	14.451	NA	16.0741	NA	17.8879
plasma_Female04_LILY_rpMS1_posneg_3_Splash	PC	PC P-38:5	Analyte	11.44	11.4333	C46H82NO7P	NA	6.7827	NA	11.9739	NA	13.4041
plasma_Female04_LILY_rpMS1_posneg_3_Splash	PC	PC P-38:6	Analyte	10.81	10.7854	C46 H80 O7 N1 P1	NA	1.06541	NA	0.732104	NA	1.21157
plasma_Female04_LILY_rpMS1_posneg_3_Splash	PC	PC P-40:2	Analyte	14.08	14.0543	C48 H92 O7 N1 P1	NA	0.913674	NA	NA	NA	0.616406
plasma_Female04_LILY_rpMS1_posneg_3_Splash	PC	PC P-40:5	Analyte	11.84	11.8158	C48H86NO7P	NA	1.80099	NA	NA	NA	2.70116
plasma_Female04_LILY_rpMS1_posneg_3_Splash	PC	PC P-40:6	Analyte	11.17	11.1632	C48H84NO7P	NA	1.27872	NA	1.04787	NA	3.15699
plasma_Female04_LILY_rpMS1_posneg_3_Splash	PC	PC P-40:7	Analyte	10.95	10.9254	C48 H82 O7 N1 P1	NA	0.418273	NA	0.374035	NA	0.523315
plasma_Female04_LILY_rpMS1_posneg_3_Splash	PC	PC P-42:2	Analyte	14.87	14.8665	C50 H96 O7 N1 P1	NA	0.985731	NA	NA	NA	NA
plasma_Female04_LILY_rpMS1_posneg_3_Splash	PE	PE 33:1	DeutISTD	11.72	11.7072	C38H74NO8P	NA	5.7523	NA	2.17982	NA	3.70196
plasma_Female04_LILY_rpMS1_posneg_3_Splash	PE	PE 34:1	ESTD	12.45	12.4556	C39H76NO8P	NA	1.68232	NA	2.10311	NA	1.73967
plasma_Female04_LILY_rpMS1_posneg_3_Splash	PE	PE 34:2	Analyte	11.36	11.3419	H74C39NO8P	NA	1.83187	NA	2.25587	NA	2.58673
plasma_Female04_LILY_rpMS1_posneg_3_Splash	PE	PE 36:1	Analyte	13.59	13.5721	H80C41NO8P	NA	1.75643	NA	2.96608	NA	1.54718
plasma_Female04_LILY_rpMS1_posneg_3_Splash	PE	PE 36:2	ESTD	12.74	12.6729	C41H78NO8P	NA	6.20679	NA	8.53818	NA	4.21729
plasma_Female04_LILY_rpMS1_posneg_3_Splash	PE	PE 36:3	Analyte	11.48	11.4557	H76C41NO8P	NA	1.52111	NA	1.37654	NA	2.81095
plasma_Female04_LILY_rpMS1_posneg_3_Splash	PE	PE 38:4	Analyte	12.53	12.5251	C43H78NO8P	NA	12.2114	NA	15.8099	NA	7.32218
plasma_Female04_LILY_rpMS1_posneg_3_Splash	PE	PE 38:5	Analyte	11.21	11.249	C43 H76 O8 N1 P1	NA	0.770754	NA	0.721537	NA	1.74068
plasma_Female04_LILY_rpMS1_posneg_3_Splash	PE	PE 38:6	Analyte	10.48	10.4785	C43H74NO8P	NA	1.94517	NA	1.86041	NA	1.58922
plasma_Female04_LILY_rpMS1_posneg_3_Splash	PE	PE P-34:1	Analyte	13.2	13.1542	C39 H76 O7 N1 P1	NA	1.49368	NA	2.46257	NA	0.964395
plasma_Female04_LILY_rpMS1_posneg_3_Splash	PE	PE P-36:1	Analyte	14.16	14.1499	C41H80NO7P	NA	1.02911	NA	1.57231	NA	0.954266
plasma_Female04_LILY_rpMS1_posneg_3_Splash	PE	PE P-36:2	Analyte	13.41	13.3881	C41H78NO7P	NA	4.31624	NA	8.51854	NA	2.38275
plasma_Female04_LILY_rpMS1_posneg_3_Splash	PE	PE P-36:3	Analyte	12.13	12.2012	C41 H76 O7 N1 P1	NA	2.92344	NA	4.54269	NA	2.48491
plasma_Female04_LILY_rpMS1_posneg_3_Splash	PE	PE P-36:4	Analyte	11.92	11.914	C41H74NO7P	NA	6.52844	NA	4.93349	NA	8.70721
plasma_Female04_LILY_rpMS1_posneg_3_Splash	PE	PE P-38:3	Analyte	13.37	13.3499	C43 H80 O7 N1 P1	NA	1.83968	NA	3.12561	NA	1.14193
plasma_Female04_LILY_rpMS1_posneg_3_Splash	PE	PE P-38:4	Analyte	13.2	13.1792	C43H78NO7P	NA	29.8257	NA	63.823	NA	14.3595
plasma_Female04_LILY_rpMS1_posneg_3_Splash	PE	PE P-38:5	Analyte	12.05	12.0156	C43H76NO7P	NA	14.7376	NA	22.261	NA	11.1892
plasma_Female04_LILY_rpMS1_posneg_3_Splash	PE	PE P-38:6	Analyte	11.44	11.4333	C43 H74 O7 N1 P1	NA	8.06779	NA	5.67707	NA	9.93742
plasma_Female04_LILY_rpMS1_posneg_3_Splash	PE	PE P-40:4	Analyte	14.18	14.1724	C45 H82 O7 N1 P1	NA	1.22327	NA	0.995564	NA	0.993742
plasma_Female04_LILY_rpMS1_posneg_3_Splash	PE	PE P-40:5	Analyte	13.2	13.1788	C45H80NO7P	NA	3.02358	NA	5.67523	NA	1.77491
plasma_Female04_LILY_rpMS1_posneg_3_Splash	PE	PE P-40:6	Analyte	12.84	12.8183	C45H78NO7P	NA	2.77955	NA	4.28759	NA	2.37691
plasma_Female04_LILY_rpMS1_posneg_3_Splash	PE	PE P-40:7	Analyte	11.54	11.5307	C45H76NO7P	NA	1.70759	NA	1.54294	NA	3.14547
plasma_Female04_LILY_rpMS1_posneg_3_Splash	PI	PI 33:1	DeutISTD	9.49	9.48431	C42H79O13P	NA	2.91528	NA	NA	NA	2.55649
plasma_Female04_LILY_rpMS1_posneg_3_Splash	PI	PI 34:1	ESTD	10.56	10.5678	H81C43O13P	NA	1.9652	NA	NA	NA	1.75946
plasma_Female04_LILY_rpMS1_posneg_3_Splash	PI	PI 34:2	Analyte	8.98	8.99333	C43H79O13P	NA	1.84785	NA	NA	NA	1.61266
plasma_Female04_LILY_rpMS1_posneg_3_Splash	PI	PI 36:2	Analyte	10.97	10.965	H83C45O13P	NA	12.2375	NA	NA	NA	5.55847
plasma_Female04_LILY_rpMS1_posneg_3_Splash	PI	PI 36:4	Analyte	8.74	8.70333	H79C45O13P	NA	2.49228	NA	NA	NA	2.18779
plasma_Female04_LILY_rpMS1_posneg_3_Splash	PI	PI 38:3	Analyte	11.4	11.3711	C47H85O13P	NA	24.0563	NA	NA	NA	13.1997
plasma_Female04_LILY_rpMS1_posneg_3_Splash	PI	PI 38:4	Analyte	10.75	10.7168	C47H83O13P	NA	69.9863	NA	NA	NA	44.7725
plasma_Female04_LILY_rpMS1_posneg_3_Splash	PI	PI 38:5	Analyte	8.86	8.91431	C47H81O13P	NA	1.02109	NA	NA	NA	0.956046
plasma_Female04_LILY_rpMS1_posneg_3_Splash	PS	PS 33:1	DeutISTD	9.81	9.95135	C39H74NO10P	NA	1.11293	NA	NA	NA	0.997656
plasma_Female04_LILY_rpMS1_posneg_3_Splash	TG	TG 42:1	Analyte	16.37	16.3457	C45H84O6	NA	0.173001	NA	NA	NA	0.133596
plasma_Female04_LILY_rpMS1_posneg_3_Splash	TG	TG 44:0	Analyte	16.9	16.8968	C47H90O6	NA	0.737018	NA	NA	NA	0.743791
plasma_Female04_LILY_rpMS1_posneg_3_Splash	TG	TG 44:1	Analyte	16.65	16.646	C47H88O6	NA	0.507486	NA	NA	NA	0.482412
plasma_Female04_LILY_rpMS1_posneg_3_Splash	TG	TG 44:2	Analyte	16.39	16.3786	C47H86O6	NA	0.306895	NA	NA	NA	0.226458
plasma_Female04_LILY_rpMS1_posneg_3_Splash	TG	TG 46:0	Analyte	17.12	17.1146	C49H94O6	NA	0.958872	NA	0.542039	NA	NA
plasma_Female04_LILY_rpMS1_posneg_3_Splash	TG	TG 46:1	Analyte	16.9	16.8922	C49H92O6	NA	3.04366	NA	1.61685	NA	2.19623
plasma_Female04_LILY_rpMS1_posneg_3_Splash	TG	TG 46:2	Analyte	16.67	16.6657	C49H90O6	NA	1.7547	NA	0.979001	NA	1.47042
plasma_Female04_LILY_rpMS1_posneg_3_Splash	TG	TG 46:3	Analyte	16.41	16.3946	C49H88O6	NA	0.4393	NA	NA	NA	0.368235
plasma_Female04_LILY_rpMS1_posneg_3_Splash	TG	TG 47:1	Analyte	17.02	17.0043	C50H94O6	NA	0.395044	NA	NA	NA	NA
plasma_Female04_LILY_rpMS1_posneg_3_Splash	TG	TG 47:2	Analyte	16.8	16.79	C50 H92 O6	NA	0.317241	NA	NA	NA	0.263987
plasma_Female04_LILY_rpMS1_posneg_3_Splash	TG	TG 48:0	ESTD	17.32	17.3221	C51H98O6	NA	20.4645	NA	6.48115	NA	5.8418
plasma_Female04_LILY_rpMS1_posneg_3_Splash	TG	TG 48:1	Analyte	17.1	17.1051	H96C51O6	NA	13.192	NA	5.7849	NA	5.09099
plasma_Female04_LILY_rpMS1_posneg_3_Splash	TG	TG 48:1	DeutISTD	17.1	17.0895	C51H96O6	NA	28.9922	NA	NA	NA	11.0794
plasma_Female04_LILY_rpMS1_posneg_3_Splash	TG	TG 48:2	Analyte	16.92	16.9011	H94C51O6	NA	23.6108	NA	8.61674	NA	9.00315
plasma_Female04_LILY_rpMS1_posneg_3_Splash	TG	TG 48:3	ESTD	16.67	16.6639	C51H92O6	NA	4.61959	NA	2.6663	NA	3.73418
plasma_Female04_LILY_rpMS1_posneg_3_Splash	TG	TG 48:4	Analyte	16.43	16.4268	H90C51O6	NA	0.844489	NA	NA	NA	0.850983
plasma_Female04_LILY_rpMS1_posneg_3_Splash	TG	TG 49:1	Analyte	17.22	17.2082	C52H98O6	NA	4.3772	NA	1.9468	NA	2.44352
plasma_Female04_LILY_rpMS1_posneg_3_Splash	TG	TG 50:0	Analyte	17.53	17.5199	C53H102O6	NA	29.2069	NA	5.42652	NA	5.00862
plasma_Female04_LILY_rpMS1_posneg_3_Splash	TG	TG 50:1	Analyte	17.32	17.3074	H100C53O6	NA	348.134	NA	46.0225	NA	34.6318
plasma_Female04_LILY_rpMS1_posneg_3_Splash	TG	TG 50:2	Analyte	17.12	17.1124	H98C53O6	NA	302.33	NA	40.2032	NA	73.4019
plasma_Female04_LILY_rpMS1_posneg_3_Splash	TG	TG 50:3	Analyte	16.92	16.91	H96C53O6	NA	107.705	NA	25.0725	NA	42.9958
plasma_Female04_LILY_rpMS1_posneg_3_Splash	TG	TG 50:4	Analyte	16.72	16.7047	H94C53O6	NA	11.0023	NA	6.81693	NA	9.04092
plasma_Female04_LILY_rpMS1_posneg_3_Splash	TG	TG 50:5	Analyte	16.49	16.4967	H92C53O6	NA	2.56022	NA	0.825758	NA	2.59885
plasma_Female04_LILY_rpMS1_posneg_3_Splash	TG	TG 51:2	Analyte	17.2	17.2042	C54H100O6	NA	7.97216	NA	5.67495	NA	6.93636
plasma_Female04_LILY_rpMS1_posneg_3_Splash	TG	TG 51:3	Analyte	17.02	17.0237	H98C54O6	NA	6.46131	NA	4.12135	NA	5.54739
plasma_Female04_LILY_rpMS1_posneg_3_Splash	TG	TG 52:1	Analyte	17.51	17.5093	C55H104O6	NA	25.3621	NA	25.3457	NA	18.7244
plasma_Female04_LILY_rpMS1_posneg_3_Splash	TG	TG 52:2	Analyte	17.3	17.2987	H102C55O6	NA	274.102	NA	111.764	NA	184.795
plasma_Female04_LILY_rpMS1_posneg_3_Splash	TG	TG 52:3	Analyte	17.12	17.1262	H100C55O6	NA	341.386	NA	148.9	NA	208.578
plasma_Female04_LILY_rpMS1_posneg_3_Splash	TG	TG 52:4	Analyte	16.94	16.9403	H98C55O6	NA	317.836	NA	66.1092	NA	131.015
plasma_Female04_LILY_rpMS1_posneg_3_Splash	TG	TG 52:5	Analyte	16.76	16.7568	H96C55O6	NA	40.8267	NA	13.6759	NA	38.4083
plasma_Female04_LILY_rpMS1_posneg_3_Splash	TG	TG 52:6	Analyte	16.59	16.5699	H94C55O6	NA	4.45748	NA	1.60736	NA	4.37299
plasma_Female04_LILY_rpMS1_posneg_3_Splash	TG	TG 52:7	Analyte	16.41	16.3876	H92C55O6	NA	0.713091	NA	0.186861	NA	NA
plasma_Female04_LILY_rpMS1_posneg_3_Splash	TG	TG 52:8	Analyte	16.17	16.1518	H90C55O6	NA	0.232957	NA	NA	NA	0.231957
plasma_Female04_LILY_rpMS1_posneg_3_Splash	TG	TG 53:3	Analyte	17.22	17.2161	H102C56O6	NA	6.64681	NA	1.87897	NA	6.69925
plasma_Female04_LILY_rpMS1_posneg_3_Splash	TG	TG 54:1	Analyte	17.73	17.7168	C57 H108 O6	NA	2.97235	NA	1.09321	NA	3.01712
plasma_Female04_LILY_rpMS1_posneg_3_Splash	TG	TG 54:2	Analyte	17.51	17.4925	H106C57O6	NA	23.7519	NA	8.41633	NA	17.07
plasma_Female04_LILY_rpMS1_posneg_3_Splash	TG	TG 54:3	ESTD	17.3	17.3291	C57H104O6	NA	96.3282	NA	37.3378	NA	33.1743
plasma_Female04_LILY_rpMS1_posneg_3_Splash	TG	TG 54:4	Analyte	17.14	17.1322	H102C57O6	NA	183.546	NA	46.0382	NA	44.1297
plasma_Female04_LILY_rpMS1_posneg_3_Splash	TG	TG 54:5	Analyte	16.94	16.9479	H100C57O6	NA	241.114	NA	48.7132	NA	111.599
plasma_Female04_LILY_rpMS1_posneg_3_Splash	TG	TG 54:6	ESTD	16.74	16.7736	C57H98O6	NA	48.9179	NA	18.32	NA	51.5071
plasma_Female04_LILY_rpMS1_posneg_3_Splash	TG	TG 54:7	Analyte	16.53	16.5956	H96C57O6	NA	7.79354	NA	3.79381	NA	7.03151
plasma_Female04_LILY_rpMS1_posneg_3_Splash	TG	TG 54:9	ESTD	16.27	16.1349	C57H92O6	NA	0.235511	NA	0.0346796	NA	0.295991
plasma_Female04_LILY_rpMS1_posneg_3_Splash	TG	TG 56:4	Analyte	17.26	17.3119	C59 H106 O6	NA	6.60785	NA	5.35684	NA	6.2689
plasma_Female04_LILY_rpMS1_posneg_3_Splash	TG	TG 56:9	Analyte	16.49	16.4708	C59H96O6	NA	2.55361	NA	0.78913	NA	2.10209
plasma_Female04_LILY_rpMS1_posneg_3_Splash	TG	TG 58:9	Analyte	16.76	16.7697	C61 H100 O6	NA	7.66826	NA	2.43702	NA	4.84014
plasma_Female04_LILY_rpMS1_posneg_3_Splash	TG	TG 60:10	Analyte	16.78	16.82	C63 H102 O6	NA	1.42337	NA	0.344635	NA	NA
plasma_Female04_LILY_rpMS1_posneg_3_Splash	TG	TG 60:9	Analyte	17	16.9654	C63 H104 O6	NA	1.07745	NA	0.277007	NA	NA
plasma_Female04_LILY_rpMS1_posneg_3_Splash	SE	ZE 18:2	Analyte	17.61	17.6003	H74 C45 O2	NA	149.798	NA	NA	NA	65.3839
plasma_Female05_LILY_rpMS1_posneg_1_Splash	SE	CE 16:0	ESTD	18.24	18.2425	C43H76O2	NA	400.448	NA	NA	NA	269.188
plasma_Female05_LILY_rpMS1_posneg_1_Splash	SE	CE 16:1	Analyte	17.84	17.8168	C43 H74 O2	NA	5.46828	NA	NA	NA	61.1736
plasma_Female05_LILY_rpMS1_posneg_1_Splash	SE	CE 17:0	Analyte	18.47	18.43	C44 H78 O2	NA	7.96533	NA	NA	NA	4.26603
plasma_Female05_LILY_rpMS1_posneg_1_Splash	SE	CE 18:0	ESTD	18.66	18.6406	C45H80O2	NA	51.6509	NA	NA	NA	7.70263
plasma_Female05_LILY_rpMS1_posneg_1_Splash	SE	CE 18:1	Analyte	18.16	18.1415	C45 H78 O2	NA	93.8586	NA	NA	NA	39.9015
plasma_Female05_LILY_rpMS1_posneg_1_Splash	SE	CE 18:1	DeutISTD	18.13	18.1235	C45H78O2	NA	41.2335	NA	NA	NA	15.0668
plasma_Female05_LILY_rpMS1_posneg_1_Splash	SE	CE 18:2	ESTD	17.84	17.8518	C45H76O2	NA	1088.16	NA	NA	NA	735.927
plasma_Female05_LILY_rpMS1_posneg_1_Splash	SE	CE 18:3	Analyte	17.6	17.6003	C45 H74 O2	NA	51.3497	NA	NA	NA	76.1773
plasma_Female05_LILY_rpMS1_posneg_1_Splash	SE	CE 20:3	Analyte	17.9	17.8893	C47 H78 O2	NA	30.3334	NA	NA	NA	37.9174
plasma_Female05_LILY_rpMS1_posneg_1_Splash	SE	CE 20:4	Analyte	17.67	17.6549	C47 H76 O2	NA	461.946	NA	NA	NA	823.664
plasma_Female05_LILY_rpMS1_posneg_1_Splash	SE	CE 20:5	Analyte	17.46	17.4406	C47 H74 O2	NA	41.5599	NA	NA	NA	58.355
plasma_Female05_LILY_rpMS1_posneg_1_Splash	SE	CE 22:4	Analyte	17.92	17.909	C49 H80 O2	NA	3.40726	NA	NA	NA	2.10613
plasma_Female05_LILY_rpMS1_posneg_1_Splash	SE	CE 22:5	Analyte	17.73	17.7199	C49 H78 O2	NA	9.69773	NA	NA	NA	7.26389
plasma_Female05_LILY_rpMS1_posneg_1_Splash	SE	CE 22:6	Analyte	17.52	17.5015	C49 H76 O2	NA	101.222	NA	NA	NA	166.97
plasma_Female05_LILY_rpMS1_posneg_1_Splash	Cer	Cer 34:1;2	ESTD	12.58	12.5538	C34H67NO3	NA	0.338669	NA	NA	NA	0.401617
plasma_Female05_LILY_rpMS1_posneg_1_Splash	Cer	Cer 40:1;2	Analyte	15.46	15.435	C40H79NO3	NA	0.981879	NA	NA	NA	NA
plasma_Female05_LILY_rpMS1_posneg_1_Splash	Cer	Cer 40:2;2	Analyte	14.83	14.8106	C40H77NO3	NA	0.192292	NA	NA	NA	NA
plasma_Female05_LILY_rpMS1_posneg_1_Splash	Cer	Cer 41:1;2	Analyte	15.74	15.7329	C41H81NO3	NA	0.878917	NA	NA	NA	0.45947
plasma_Female05_LILY_rpMS1_posneg_1_Splash	Cer	Cer 42:0;2	ESTD	16.14	16.1388	C42H85NO3	NA	0.234205	NA	NA	NA	0.0965428
plasma_Female05_LILY_rpMS1_posneg_1_Splash	Cer	Cer 42:1;2	ESTD	15.99	15.9791	C42H83NO3	NA	3.59372	NA	NA	NA	1.85
plasma_Female05_LILY_rpMS1_posneg_1_Splash	Cer	Cer 42:2;2	ESTD	15.4	15.385	C42H81NO3	NA	0.890076	NA	NA	NA	NA
plasma_Female05_LILY_rpMS1_posneg_1_Splash	Cer	Cer 42:3;2	Analyte	14.76	14.7446	C42H79NO3	NA	0.342733	NA	NA	NA	NA
plasma_Female05_LILY_rpMS1_posneg_1_Splash	Co	Co Q10	ESTD	16.78	16.7647	C59H90O4	NA	1.37141	NA	NA	NA	NA
plasma_Female05_LILY_rpMS1_posneg_1_Splash	Co	Co Q9	Analyte	16.29	16.2842	C54 H82 O4	NA	0.103613	NA	NA	NA	NA
plasma_Female05_LILY_rpMS1_posneg_1_Splash	DG	DG 30:0	Analyte	13.39	13.3736	C33 H64 O5	NA	0.355099	NA	NA	NA	NA
plasma_Female05_LILY_rpMS1_posneg_1_Splash	DG	DG 32:0	ESTD	14.4	14.3835	C35H68O5	NA	0.827841	NA	NA	NA	0.52068
plasma_Female05_LILY_rpMS1_posneg_1_Splash	DG	DG 32:1	Analyte	13.49	13.4621	C35H66O5	NA	0.5585	NA	NA	NA	0.497066
plasma_Female05_LILY_rpMS1_posneg_1_Splash	DG	DG 32:2	Analyte	12.45	12.4643	H64C35O5	NA	0.260743	NA	NA	NA	NA
plasma_Female05_LILY_rpMS1_posneg_1_Splash	DG	DG 33:1	DeutISTD	13.96	13.9375	C36H68O5	NA	5.45817	NA	2.91315	NA	5.37696
plasma_Female05_LILY_rpMS1_posneg_1_Splash	DG	DG 34:1	ESTD	14.45	14.4387	C37H70O5	NA	2.27212	NA	1.61262	NA	1.92757
plasma_Female05_LILY_rpMS1_posneg_1_Splash	DG	DG 34:2	Analyte	13.68	13.6611	H68C37O5	NA	1.21491	NA	0.807672	NA	1.07054
plasma_Female05_LILY_rpMS1_posneg_1_Splash	DG	DG 34:3	Analyte	12.62	12.5972	H66C37O5	NA	0.667565	NA	0.306678	NA	0.694773
plasma_Female05_LILY_rpMS1_posneg_1_Splash	DG	DG 35:2	Analyte	14.06	14.0475	H70C38O5	NA	0.318196	NA	NA	NA	NA
plasma_Female05_LILY_rpMS1_posneg_1_Splash	DG	DG 36:0	Analyte	15.8	15.7917	C39H76O5	NA	1.16987	NA	0.670593	NA	0.812441
plasma_Female05_LILY_rpMS1_posneg_1_Splash	DG	DG 36:1	Analyte	15.25	15.2264	H74C39O5	NA	0.46358	NA	NA	NA	0.446207
plasma_Female05_LILY_rpMS1_posneg_1_Splash	DG	DG 36:2	ESTD	14.51	14.4963	C39H72O5	NA	3.22026	NA	1.73568	NA	2.77776
plasma_Female05_LILY_rpMS1_posneg_1_Splash	DG	DG 36:3	Analyte	13.75	13.7383	H70C39O5	NA	3.35396	NA	1.91519	NA	2.76775
plasma_Female05_LILY_rpMS1_posneg_1_Splash	DG	DG 36:4	Analyte	12.86	12.8399	H68C39O5	NA	1.00985	NA	0.62462	NA	0.937709
plasma_Female05_LILY_rpMS1_posneg_1_Splash	DG	DG 36:5	Analyte	11.88	11.8882	H66C39O5	NA	0.0580568	NA	NA	NA	NA
plasma_Female05_LILY_rpMS1_posneg_1_Splash	DG	DG 38:2	Analyte	15.23	15.2256	C41 H76 O5	NA	0.294326	NA	NA	NA	NA
plasma_Female05_LILY_rpMS1_posneg_1_Splash	DG	DG 38:3	Analyte	14.62	14.589	C41 H74 O5	NA	0.339946	NA	NA	NA	NA
plasma_Female05_LILY_rpMS1_posneg_1_Splash	DG	DG 38:4	ESTD	14.45	14.4272	C41H72O5	NA	0.328269	NA	NA	NA	NA
plasma_Female05_LILY_rpMS1_posneg_1_Splash	DG	DG 38:5	Analyte	13.49	13.4763	C41H70O5	NA	0.85495	NA	0.425597	NA	0.594791
plasma_Female05_LILY_rpMS1_posneg_1_Splash	DG	DG 38:6	Analyte	12.56	12.5324	C41 H68 O5	NA	0.465959	NA	NA	NA	0.504147
plasma_Female05_LILY_rpMS1_posneg_1_Splash	SE	EE 18:0	Analyte	18.03	18.0157	H78 C46 O2	NA	83.5733	NA	NA	NA	40.4857
plasma_Female05_LILY_rpMS1_posneg_1_Splash	HexCer	HexCer 40:1;2	Analyte	14.62	14.5896	C46H89NO8	NA	0.814885	NA	NA	NA	1.18596
plasma_Female05_LILY_rpMS1_posneg_1_Splash	HexCer	HexCer 42:1;2	Analyte	15.34	15.3196	C48H93NO8	NA	1.15438	NA	NA	NA	1.67011
plasma_Female05_LILY_rpMS1_posneg_1_Splash	HexCer	HexCer 42:2;2	ESTD	14.53	14.5291	C48 H91 O8 N1	NA	1.10817	NA	NA	NA	1.62232
plasma_Female05_LILY_rpMS1_posneg_1_Splash	LPC	LPC 14:0	Analyte	2.23	2.22889	C22H46NO7P	NA	1.01296	NA	5.54333	NA	0.813652
plasma_Female05_LILY_rpMS1_posneg_1_Splash	LPC	LPC 15:0	Analyte	2.49	2.48333	C23H48NO7P	NA	0.300963	NA	2.2416	NA	0.385047
plasma_Female05_LILY_rpMS1_posneg_1_Splash	LPC	LPC 16:0	ESTD	2.81	2.78762	C24H50NO7P	NA	31.2953	NA	490.683	NA	25.7186
plasma_Female05_LILY_rpMS1_posneg_1_Splash	LPC	LPC 17:0	Analyte	3.17	3.15167	C25H52NO7P	NA	0.708681	NA	2.04744	NA	0.852495
plasma_Female05_LILY_rpMS1_posneg_1_Splash	LPC	LPC 18:0	ESTD	3.59	3.57697	C26H54NO7P	NA	14.884	NA	22.2971	NA	14.7055
plasma_Female05_LILY_rpMS1_posneg_1_Splash	LPC	LPC 18:1	Analyte	2.89	2.87486	H52C26NO7P	NA	6.93173	NA	31.3292	NA	7.03859
plasma_Female05_LILY_rpMS1_posneg_1_Splash	LPC	LPC 18:1	DeutISTD	2.87	2.84169	C26H52NO7P	NA	13.0341	NA	NA	NA	12.3524
plasma_Female05_LILY_rpMS1_posneg_1_Splash	LPC	LPC 18:2	Analyte	2.4	2.41736	H50C26NO7P	NA	9.55605	NA	15.7919	NA	8.2369
plasma_Female05_LILY_rpMS1_posneg_1_Splash	LPC	LPC 18:3	Analyte	2.13	2.14444	H48C26NO7P	NA	0.575793	NA	NA	NA	0.608298
plasma_Female05_LILY_rpMS1_posneg_1_Splash	LPC	LPC 20:2	Analyte	3	2.98986	C28H54NO7P	NA	0.224985	NA	NA	NA	0.296648
plasma_Female05_LILY_rpMS1_posneg_1_Splash	LPC	LPC 20:3	Analyte	2.55	2.56069	C28H52NO7P	NA	2.14741	NA	1.53981	NA	1.47636
plasma_Female05_LILY_rpMS1_posneg_1_Splash	LPC	LPC 20:4	Analyte	2.32	2.33472	C28H50NO7P	NA	6.36528	NA	6.12228	NA	4.02094
plasma_Female05_LILY_rpMS1_posneg_1_Splash	LPC	LPC 20:5	Analyte	2.06	2.05847	C28H48NO7P	NA	0.438934	NA	1.45477	NA	0.482829
plasma_Female05_LILY_rpMS1_posneg_1_Splash	LPC	LPC 22:4	Analyte	2.76	2.74694	C30H54NO7P	NA	0.183201	NA	NA	NA	0.212771
plasma_Female05_LILY_rpMS1_posneg_1_Splash	LPC	LPC 22:5	Analyte	2.53	2.38083	C30H52NO7P	NA	0.537259	NA	NA	NA	0.357251
plasma_Female05_LILY_rpMS1_posneg_1_Splash	LPC	LPC 22:6	Analyte	2.21	2.21528	C30H50NO7P	NA	1.98609	NA	NA	NA	1.97683
plasma_Female05_LILY_rpMS1_posneg_1_Splash	LPC	LPC O-16:0	Analyte	3.21	3.20389	C24 H52 O6 N1 P1	NA	0.406582	NA	NA	NA	0.518111
plasma_Female05_LILY_rpMS1_posneg_1_Splash	LPC	LPC O-16:1	Analyte	3.1	3.10181	C24 H50 O6 N1 P1	NA	0.457278	NA	NA	NA	0.62486
plasma_Female05_LILY_rpMS1_posneg_1_Splash	LPC	LPC O-18:1	Analyte	4.06	4.05931	C26 H54 O6 N1 P1	NA	0.214051	NA	NA	NA	0.263814
plasma_Female05_LILY_rpMS1_posneg_1_Splash	LPE	LPE 18:1	DeutISTD	3.02	3.01012	C23H46NO7P	NA	4.59052	NA	NA	NA	4.30664
plasma_Female05_LILY_rpMS1_posneg_1_Splash	LPE	LPE 18:2	Analyte	2.55	2.54819	H44C23NO7P	NA	1.39672	NA	NA	NA	1.34876
plasma_Female05_LILY_rpMS1_posneg_1_Splash	LPE	LPE 20:4	Analyte	2.45	2.44278	C25H44NO7P	NA	2.18545	NA	NA	NA	1.91959
plasma_Female05_LILY_rpMS1_posneg_1_Splash	LPE	LPE 22:6	Analyte	2.32	2.32472	C27H44NO7P	NA	1.93188	NA	NA	NA	1.75437
plasma_Female05_LILY_rpMS1_posneg_1_Splash	PC	PC 30:0	Analyte	10.12	10.096	C38H76NO8P	NA	1.71075	NA	1.56141	NA	4.69848
plasma_Female05_LILY_rpMS1_posneg_1_Splash	PC	PC 31:0	Analyte	11.1	11.0533	C39H78NO8P	NA	1.03254	NA	1.6602	NA	0.639472
plasma_Female05_LILY_rpMS1_posneg_1_Splash	PC	PC 32:0	ESTD	11.88	11.8737	C40H80NO8P	NA	7.04016	NA	13.799	NA	17.2952
plasma_Female05_LILY_rpMS1_posneg_1_Splash	PC	PC 32:1	Analyte	10.35	10.3349	H78C40NO8P	NA	10.6024	NA	10.2989	NA	8.92387
plasma_Female05_LILY_rpMS1_posneg_1_Splash	PC	PC 32:2	Analyte	8.72	8.68694	H76C40NO8P	NA	1.97381	NA	2.28773	NA	2.19888
plasma_Female05_LILY_rpMS1_posneg_1_Splash	PC	PC 33:0	Analyte	12.28	12.2762	C41 H82 O8 N1 P1	NA	0.380691	NA	NA	NA	1.13434
plasma_Female05_LILY_rpMS1_posneg_1_Splash	PC	PC 33:1	Analyte	11.24	11.2297	H80C41NO8P	NA	4.01162	NA	7.86739	NA	2.08674
plasma_Female05_LILY_rpMS1_posneg_1_Splash	PC	PC 33:2	Analyte	9.74	9.71194	H78C41NO8P	NA	3.73901	NA	13.8561	NA	4.32396
plasma_Female05_LILY_rpMS1_posneg_1_Splash	PC	PC 34:0	ESTD	13.13	13.1194	C42 H84 O8 N1 P1	NA	3.10913	NA	5.98922	NA	1.60537
plasma_Female05_LILY_rpMS1_posneg_1_Splash	PC	PC 34:1	ESTD	12.01	11.9999	C42H82NO8P	NA	67.7244	NA	74.1364	NA	63.4459
plasma_Female05_LILY_rpMS1_posneg_1_Splash	PC	PC 34:2	ESTD	10.74	10.7376	C42H80NO8P	NA	221.9	NA	175.505	NA	176.361
plasma_Female05_LILY_rpMS1_posneg_1_Splash	PC	PC 34:3	Analyte	9.34	9.24	H78C42NO8P	NA	6.99202	NA	5.21978	NA	7.19445
plasma_Female05_LILY_rpMS1_posneg_1_Splash	PC	PC 34:4	Analyte	8.38	8.35958	H76C42NO8P	NA	1.93882	NA	1.00449	NA	2.24107
plasma_Female05_LILY_rpMS1_posneg_1_Splash	PC	PC 34:5	Analyte	7.11	7.10375	H74C42NO8P	NA	0.400977	NA	NA	NA	0.414064
plasma_Female05_LILY_rpMS1_posneg_1_Splash	PC	PC 35:0	Analyte	13.66	13.63	C43 H86 O8 N1 P1	NA	0.125421	NA	NA	NA	0.143923
plasma_Female05_LILY_rpMS1_posneg_1_Splash	PC	PC 35:1	Analyte	12.45	12.4639	H84C43NO8P	NA	0.453513	NA	0.306355	NA	0.575585
plasma_Female05_LILY_rpMS1_posneg_1_Splash	PC	PC 35:2	Analyte	11.39	11.3701	H82C43NO8P	NA	2.18599	NA	3.2285	NA	5.16354
plasma_Female05_LILY_rpMS1_posneg_1_Splash	PC	PC 35:3	Analyte	9.97	9.91569	H80C43NO8P	NA	1.02623	NA	0.922153	NA	1.20347
plasma_Female05_LILY_rpMS1_posneg_1_Splash	PC	PC 35:4	Analyte	9.38	9.36347	H78C43NO8P	NA	1.69862	NA	1.74784	NA	2.78422
plasma_Female05_LILY_rpMS1_posneg_1_Splash	PC	PC 35:5	Analyte	8.06	8.03389	H76C43NO8P	NA	0.393335	NA	0.0775526	NA	0.410044
plasma_Female05_LILY_rpMS1_posneg_1_Splash	PC	PC 36:0	ESTD	14.11	14.0916	H88C44NO8P	NA	0.397897	NA	NA	NA	0.508245
plasma_Female05_LILY_rpMS1_posneg_1_Splash	PC	PC 36:1	ESTD	13.24	13.2266	H86C44NO8P	NA	29.6709	NA	69.5132	NA	28.1538
plasma_Female05_LILY_rpMS1_posneg_1_Splash	PC	PC 36:2	ESTD	12.3	12.3829	C44H84NO8P	NA	190.292	NA	183.098	NA	156.266
plasma_Female05_LILY_rpMS1_posneg_1_Splash	PC	PC 36:3	Analyte	11.18	11.1435	H82C44NO8P	NA	81.713	NA	80.2202	NA	72.101
plasma_Female05_LILY_rpMS1_posneg_1_Splash	PC	PC 36:5	Analyte	9.06	9.03097	H78C44NO8P	NA	9.98956	NA	6.48346	NA	10.8018
plasma_Female05_LILY_rpMS1_posneg_1_Splash	PC	PC 37:1	Analyte	13.68	13.7056	C45 H88 O8 N1 P1	NA	0.396862	NA	NA	NA	0.472242
plasma_Female05_LILY_rpMS1_posneg_1_Splash	PC	PC 37:3	Analyte	11.94	11.9357	H84C45NO8P	NA	1.20793	NA	NA	NA	1.47191
plasma_Female05_LILY_rpMS1_posneg_1_Splash	PC	PC 37:4	Analyte	11.35	11.3375	H82C45NO8P	NA	3.62594	NA	3.51194	NA	8.07027
plasma_Female05_LILY_rpMS1_posneg_1_Splash	PC	PC 37:6	Analyte	8.79	8.76694	C45H78NO8P	NA	0.834863	NA	0.648281	NA	1.31267
plasma_Female05_LILY_rpMS1_posneg_1_Splash	PC	PC 38:1	Analyte	14.11	14.0924	C46 H90 O8 N1 P1	NA	0.923177	NA	1.2543	NA	1.03548
plasma_Female05_LILY_rpMS1_posneg_1_Splash	PC	PC 38:2	Analyte	13.32	13.3076	C46 H88 O8 N1 P1	NA	6.90585	NA	11.5213	NA	5.63481
plasma_Female05_LILY_rpMS1_posneg_1_Splash	PC	PC 38:3	Analyte	12.62	12.5994	H86C46NO8P	NA	25.9061	NA	37.137	NA	31.0357
plasma_Female05_LILY_rpMS1_posneg_1_Splash	PC	PC 38:4	ESTD	12.09	12.0886	H84C46NO8P	NA	127.588	NA	125.187	NA	162.385
plasma_Female05_LILY_rpMS1_posneg_1_Splash	PC	PC 38:5	Analyte	11.12	10.5318	H82C46NO8P	NA	29.5313	NA	28.9599	NA	26.4594
plasma_Female05_LILY_rpMS1_posneg_1_Splash	PC	PC 38:6	ESTD	9.85	9.82233	C46H80NO8P	NA	104.347	NA	53.0456	NA	91.5058
plasma_Female05_LILY_rpMS1_posneg_1_Splash	PC	PC 40:0	ESTD	15.59	15.5535	C48 H96 O8 N1 P1	NA	0.123129	NA	NA	NA	0.124662
plasma_Female05_LILY_rpMS1_posneg_1_Splash	PC	PC 40:5	Analyte	12.58	12.1029	C48H86NO8P	NA	9.26516	NA	9.51865	NA	14.2007
plasma_Female05_LILY_rpMS1_posneg_1_Splash	PC	PC 40:6	ESTD	11.67	11.6613	C48H84NO8P	NA	27.8485	NA	30.7161	NA	39.5017
plasma_Female05_LILY_rpMS1_posneg_1_Splash	PC	PC 40:7	Analyte	10.01	10.0004	C48H82NO8P	NA	6.05087	NA	8.56551	NA	6.2956
plasma_Female05_LILY_rpMS1_posneg_1_Splash	PC	PC 40:8	Analyte	8.55	8.51819	C48H80NO8P	NA	1.19291	NA	1.08365	NA	1.6194
plasma_Female05_LILY_rpMS1_posneg_1_Splash	PC	PC O-32:0	Analyte	12.77	12.7601	C40 H82 O7 N1 P1	NA	3.19817	NA	6.18778	NA	1.64705
plasma_Female05_LILY_rpMS1_posneg_1_Splash	PC	PC O-34:0	Analyte	13.85	13.845	C42 H86 O7 N1 P1	NA	0.30608	NA	NA	NA	0.802862
plasma_Female05_LILY_rpMS1_posneg_1_Splash	PC	PC P-32:0	Analyte	12.62	12.605	C40H80NO7P	NA	2.26	NA	NA	NA	2.83376
plasma_Female05_LILY_rpMS1_posneg_1_Splash	PC	PC P-32:1	Analyte	11.5	11.4231	C40H78NO7P	NA	1.06399	NA	1.72514	NA	1.13421
plasma_Female05_LILY_rpMS1_posneg_1_Splash	PC	PC P-34:0	Analyte	12.83	12.8333	C42 H84 O7 N1 P1	NA	5.48661	NA	11.496	NA	2.76113
plasma_Female05_LILY_rpMS1_posneg_1_Splash	PC	PC P-34:1	Analyte	11.88	11.8414	C42H82NO7P	NA	1.32367	NA	1.17373	NA	1.40022
plasma_Female05_LILY_rpMS1_posneg_1_Splash	PC	PC P-34:2	Analyte	11.65	11.6203	C42H80NO7P	NA	2.19423	NA	2.17721	NA	2.2361
plasma_Female05_LILY_rpMS1_posneg_1_Splash	PC	PC P-36:2	Analyte	11.94	11.9337	C44H84NO7P	NA	2.43645	NA	1.95915	NA	3.03557
plasma_Female05_LILY_rpMS1_posneg_1_Splash	PC	PC P-36:3	Analyte	11.6	11.5747	C44H82NO7P	NA	9.11459	NA	16.5425	NA	6.55202
plasma_Female05_LILY_rpMS1_posneg_1_Splash	PC	PC P-38:2	Analyte	13.41	13.3826	C46 H88 O7 N1 P1	NA	0.915679	NA	1.57529	NA	1.14324
plasma_Female05_LILY_rpMS1_posneg_1_Splash	PC	PC P-38:4	Analyte	11.69	11.6578	C46H84NO7P	NA	9.75737	NA	10.1409	NA	13.6322
plasma_Female05_LILY_rpMS1_posneg_1_Splash	PC	PC P-38:5	Analyte	11.46	11.4333	C46H82NO7P	NA	4.69779	NA	7.88925	NA	10.2808
plasma_Female05_LILY_rpMS1_posneg_1_Splash	PC	PC P-38:6	Analyte	10.82	10.7854	C46 H80 O7 N1 P1	NA	0.904527	NA	0.61098	NA	1.11199
plasma_Female05_LILY_rpMS1_posneg_1_Splash	PC	PC P-40:2	Analyte	14.09	14.0543	C48 H92 O7 N1 P1	NA	0.489768	NA	NA	NA	0.566707
plasma_Female05_LILY_rpMS1_posneg_1_Splash	PC	PC P-40:5	Analyte	11.86	11.8158	C48H86NO7P	NA	1.57559	NA	NA	NA	2.57379
plasma_Female05_LILY_rpMS1_posneg_1_Splash	PC	PC P-40:6	Analyte	11.16	11.1632	C48H84NO7P	NA	0.973435	NA	1.26226	NA	2.56872
plasma_Female05_LILY_rpMS1_posneg_1_Splash	PC	PC P-40:7	Analyte	10.93	10.9254	C48 H82 O7 N1 P1	NA	0.362495	NA	0.260547	NA	0.467057
plasma_Female05_LILY_rpMS1_posneg_1_Splash	PC	PC P-42:2	Analyte	14.87	14.8665	C50 H96 O7 N1 P1	NA	0.513184	NA	NA	NA	NA
plasma_Female05_LILY_rpMS1_posneg_1_Splash	PE	PE 33:1	DeutISTD	11.73	11.7072	C38H74NO8P	NA	5.0497	NA	2.10194	NA	3.60771
plasma_Female05_LILY_rpMS1_posneg_1_Splash	PE	PE 34:1	ESTD	12.45	12.4556	C39H76NO8P	NA	0.743607	NA	0.789038	NA	0.763462
plasma_Female05_LILY_rpMS1_posneg_1_Splash	PE	PE 34:2	Analyte	11.37	11.3419	H74C39NO8P	NA	0.708694	NA	0.663949	NA	1.05042
plasma_Female05_LILY_rpMS1_posneg_1_Splash	PE	PE 36:1	Analyte	13.6	13.5721	H80C41NO8P	NA	0.651081	NA	0.896989	NA	0.655882
plasma_Female05_LILY_rpMS1_posneg_1_Splash	PE	PE 36:2	ESTD	12.75	12.6729	C41H78NO8P	NA	1.61372	NA	2.22067	NA	1.52605
plasma_Female05_LILY_rpMS1_posneg_1_Splash	PE	PE 36:3	Analyte	11.48	11.4557	H76C41NO8P	NA	0.318134	NA	0.303198	NA	0.935729
plasma_Female05_LILY_rpMS1_posneg_1_Splash	PE	PE 36:4	Analyte	9.93	9.98667	H74C41NO8P	NA	0.12878	NA	NA	NA	NA
plasma_Female05_LILY_rpMS1_posneg_1_Splash	PE	PE 38:4	Analyte	12.54	12.5251	C43H78NO8P	NA	4.39721	NA	6.34672	NA	3.37578
plasma_Female05_LILY_rpMS1_posneg_1_Splash	PE	PE 38:5	Analyte	11.18	11.249	C43 H76 O8 N1 P1	NA	0.356825	NA	0.337537	NA	1.00716
plasma_Female05_LILY_rpMS1_posneg_1_Splash	PE	PE 38:6	Analyte	10.5	10.4785	C43H74NO8P	NA	2.03597	NA	1.9806	NA	1.69131
plasma_Female05_LILY_rpMS1_posneg_1_Splash	PE	PE 40:6	Analyte	12.16	12.1286	C45H78NO8P	NA	1.82271	NA	2.5912	NA	2.36809
plasma_Female05_LILY_rpMS1_posneg_1_Splash	PE	PE P-34:1	Analyte	13.15	13.1542	C39 H76 O7 N1 P1	NA	0.874576	NA	1.27618	NA	0.675446
plasma_Female05_LILY_rpMS1_posneg_1_Splash	PE	PE P-36:1	Analyte	14.17	14.1499	C41H80NO7P	NA	0.621254	NA	0.840881	NA	0.62872
plasma_Female05_LILY_rpMS1_posneg_1_Splash	PE	PE P-36:2	Analyte	13.41	13.3881	C41H78NO7P	NA	2.29048	NA	3.98947	NA	1.48622
plasma_Female05_LILY_rpMS1_posneg_1_Splash	PE	PE P-36:3	Analyte	12.33	12.2012	C41 H76 O7 N1 P1	NA	0.719333	NA	1.08864	NA	0.753239
plasma_Female05_LILY_rpMS1_posneg_1_Splash	PE	PE P-36:4	Analyte	11.92	11.914	C41H74NO7P	NA	2.11203	NA	1.90384	NA	3.77343
plasma_Female05_LILY_rpMS1_posneg_1_Splash	PE	PE P-36:5	Analyte	10.8	10.8111	C41 H72 O7 N1 P1	NA	0.130352	NA	NA	NA	0.129012
plasma_Female05_LILY_rpMS1_posneg_1_Splash	PE	PE P-38:3	Analyte	13.39	13.3499	C43 H80 O7 N1 P1	NA	0.459672	NA	0.583241	NA	0.355879
plasma_Female05_LILY_rpMS1_posneg_1_Splash	PE	PE P-38:4	Analyte	13.19	13.1792	C43H78NO7P	NA	10.8933	NA	22.7381	NA	5.88036
plasma_Female05_LILY_rpMS1_posneg_1_Splash	PE	PE P-38:5	Analyte	12.05	12.0156	C43H76NO7P	NA	4.58202	NA	6.74256	NA	4.03832
plasma_Female05_LILY_rpMS1_posneg_1_Splash	PE	PE P-38:6	Analyte	11.46	11.4333	C43 H74 O7 N1 P1	NA	4.99902	NA	4.1947	NA	7.59875
plasma_Female05_LILY_rpMS1_posneg_1_Splash	PE	PE P-40:4	Analyte	14.19	14.1724	C45 H82 O7 N1 P1	NA	0.710221	NA	0.394705	NA	0.65
plasma_Female05_LILY_rpMS1_posneg_1_Splash	PE	PE P-40:5	Analyte	13.22	13.1788	C45H80NO7P	NA	0.834672	NA	1.19971	NA	0.653251
plasma_Female05_LILY_rpMS1_posneg_1_Splash	PE	PE P-40:6	Analyte	12.83	12.8183	C45H78NO7P	NA	1.82464	NA	2.59461	NA	1.68843
plasma_Female05_LILY_rpMS1_posneg_1_Splash	PE	PE P-40:7	Analyte	11.54	11.5307	C45H76NO7P	NA	1.01743	NA	0.927933	NA	2.10279
plasma_Female05_LILY_rpMS1_posneg_1_Splash	PI	PI 33:1	DeutISTD	9.53	9.48431	C42H79O13P	NA	2.78184	NA	NA	NA	2.52338
plasma_Female05_LILY_rpMS1_posneg_1_Splash	PI	PI 34:1	ESTD	10.61	10.5678	H81C43O13P	NA	2.44088	NA	NA	NA	2.15602
plasma_Female05_LILY_rpMS1_posneg_1_Splash	PI	PI 34:2	Analyte	9.04	8.99333	C43H79O13P	NA	3.20165	NA	NA	NA	2.90467
plasma_Female05_LILY_rpMS1_posneg_1_Splash	PI	PI 36:1	Analyte	12.11	12.105	H85C45O13P	NA	1.18638	NA	NA	NA	1.37542
plasma_Female05_LILY_rpMS1_posneg_1_Splash	PI	PI 36:2	Analyte	10.99	10.965	H83C45O13P	NA	16.6687	NA	NA	NA	8.6204
plasma_Female05_LILY_rpMS1_posneg_1_Splash	PI	PI 36:3	Analyte	9.55	9.48514	H81C45O13P	NA	0.59327	NA	NA	NA	NA
plasma_Female05_LILY_rpMS1_posneg_1_Splash	PI	PI 36:4	Analyte	8.74	8.70333	H79C45O13P	NA	3.88723	NA	NA	NA	3.52737
plasma_Female05_LILY_rpMS1_posneg_1_Splash	PI	PI 38:3	Analyte	11.39	11.3711	C47H85O13P	NA	20.6753	NA	NA	NA	11.2563
plasma_Female05_LILY_rpMS1_posneg_1_Splash	PI	PI 38:4	Analyte	10.74	10.7168	C47H83O13P	NA	72.9474	NA	NA	NA	47.9013
plasma_Female05_LILY_rpMS1_posneg_1_Splash	PI	PI 38:5	Analyte	8.79	8.91431	C47H81O13P	NA	1.42443	NA	NA	NA	1.31544
plasma_Female05_LILY_rpMS1_posneg_1_Splash	PI	PI 40:6	Analyte	10.16	10.1314	C49H83O13P	NA	1.90666	NA	NA	NA	1.66302
plasma_Female05_LILY_rpMS1_posneg_1_Splash	PS	PS 33:1	DeutISTD	10.1	9.95135	C39H74NO10P	NA	0.970515	NA	NA	NA	1.12676
plasma_Female05_LILY_rpMS1_posneg_1_Splash	TG	TG 44:2	Analyte	16.44	16.3786	C47H86O6	NA	0.177955	NA	NA	NA	0.101042
plasma_Female05_LILY_rpMS1_posneg_1_Splash	TG	TG 46:0	Analyte	17.14	17.1146	C49H94O6	NA	0.383209	NA	NA	NA	NA
plasma_Female05_LILY_rpMS1_posneg_1_Splash	TG	TG 46:1	Analyte	16.9	16.8922	C49H92O6	NA	0.926889	NA	0.519285	NA	NA
plasma_Female05_LILY_rpMS1_posneg_1_Splash	TG	TG 46:2	Analyte	16.69	16.6657	C49H90O6	NA	0.775353	NA	NA	NA	0.746162
plasma_Female05_LILY_rpMS1_posneg_1_Splash	TG	TG 46:3	Analyte	16.46	16.3946	C49H88O6	NA	0.297763	NA	NA	NA	0.244414
plasma_Female05_LILY_rpMS1_posneg_1_Splash	TG	TG 48:0	ESTD	17.33	17.3221	C51H98O6	NA	1.86204	NA	1.02258	NA	NA
plasma_Female05_LILY_rpMS1_posneg_1_Splash	TG	TG 48:1	Analyte	17.12	17.1051	H96C51O6	NA	6.61811	NA	3.1781	NA	3.07407
plasma_Female05_LILY_rpMS1_posneg_1_Splash	TG	TG 48:1	DeutISTD	17.1	17.0895	C51H96O6	NA	60.4934	NA	NA	NA	13.2089
plasma_Female05_LILY_rpMS1_posneg_1_Splash	TG	TG 48:2	Analyte	16.9	16.9011	H94C51O6	NA	6.8898	NA	3.2052	NA	4.69831
plasma_Female05_LILY_rpMS1_posneg_1_Splash	TG	TG 48:3	ESTD	16.69	16.6639	C51H92O6	NA	1.76896	NA	1.1302	NA	1.79537
plasma_Female05_LILY_rpMS1_posneg_1_Splash	TG	TG 48:4	Analyte	16.46	16.4268	H90C51O6	NA	0.51463	NA	NA	NA	0.471359
plasma_Female05_LILY_rpMS1_posneg_1_Splash	TG	TG 49:3	Analyte	16.8	16.7971	C52 H94 O6	NA	0.455513	NA	NA	NA	0.385704
plasma_Female05_LILY_rpMS1_posneg_1_Splash	TG	TG 50:0	Analyte	17.54	17.5199	C53H102O6	NA	1.03886	NA	0.282231	NA	NA
plasma_Female05_LILY_rpMS1_posneg_1_Splash	TG	TG 50:1	Analyte	17.33	17.3074	H100C53O6	NA	66.0773	NA	15.6564	NA	16.0646
plasma_Female05_LILY_rpMS1_posneg_1_Splash	TG	TG 50:2	Analyte	17.12	17.1124	H98C53O6	NA	85.1545	NA	17.6528	NA	42.6425
plasma_Female05_LILY_rpMS1_posneg_1_Splash	TG	TG 50:3	Analyte	16.93	16.91	H96C53O6	NA	44.7019	NA	12.2453	NA	17.0175
plasma_Female05_LILY_rpMS1_posneg_1_Splash	TG	TG 50:4	Analyte	16.71	16.7047	H94C53O6	NA	5.14607	NA	3.21061	NA	4.19876
plasma_Female05_LILY_rpMS1_posneg_1_Splash	TG	TG 51:3	Analyte	17.03	17.0237	H98C54O6	NA	2.7703	NA	1.70943	NA	2.59614
plasma_Female05_LILY_rpMS1_posneg_1_Splash	TG	TG 52:1	Analyte	17.52	17.5093	C55H104O6	NA	6.77258	NA	3.71912	NA	5.46974
plasma_Female05_LILY_rpMS1_posneg_1_Splash	TG	TG 52:2	Analyte	17.31	17.2987	H102C55O6	NA	101.87	NA	41.8706	NA	94.8696
plasma_Female05_LILY_rpMS1_posneg_1_Splash	TG	TG 52:3	Analyte	17.14	17.1262	H100C55O6	NA	123.169	NA	53.6502	NA	98.1446
plasma_Female05_LILY_rpMS1_posneg_1_Splash	TG	TG 52:4	Analyte	16.95	16.9403	H98C55O6	NA	79.9569	NA	24.7524	NA	27.3361
plasma_Female05_LILY_rpMS1_posneg_1_Splash	TG	TG 52:5	Analyte	16.76	16.7568	H96C55O6	NA	17.3006	NA	5.86961	NA	10.7155
plasma_Female05_LILY_rpMS1_posneg_1_Splash	TG	TG 52:6	Analyte	16.61	16.5699	H94C55O6	NA	3.17785	NA	0.902453	NA	3.02901
plasma_Female05_LILY_rpMS1_posneg_1_Splash	TG	TG 52:7	Analyte	16.42	16.3876	H92C55O6	NA	0.741065	NA	0.197192	NA	NA
plasma_Female05_LILY_rpMS1_posneg_1_Splash	TG	TG 52:8	Analyte	16.18	16.1518	H90C55O6	NA	0.309202	NA	0.0376995	NA	0.299094
plasma_Female05_LILY_rpMS1_posneg_1_Splash	TG	TG 53:3	Analyte	17.22	17.2161	H102C56O6	NA	3.2206	NA	0.782522	NA	3.44375
plasma_Female05_LILY_rpMS1_posneg_1_Splash	TG	TG 54:2	Analyte	17.5	17.4925	H106C57O6	NA	8.4082	NA	2.85528	NA	8.39785
plasma_Female05_LILY_rpMS1_posneg_1_Splash	TG	TG 54:3	ESTD	17.31	17.3291	C57H104O6	NA	29.726	NA	12.3206	NA	20.9332
plasma_Female05_LILY_rpMS1_posneg_1_Splash	TG	TG 54:4	Analyte	17.14	17.1322	H102C57O6	NA	27.571	NA	16.2095	NA	19.1721
plasma_Female05_LILY_rpMS1_posneg_1_Splash	TG	TG 54:5	Analyte	16.95	16.9479	H100C57O6	NA	79.7593	NA	17.9623	NA	41.6532
plasma_Female05_LILY_rpMS1_posneg_1_Splash	TG	TG 54:6	ESTD	16.86	16.7736	C57H98O6	NA	19.2378	NA	7.45416	NA	14.5504
plasma_Female05_LILY_rpMS1_posneg_1_Splash	TG	TG 54:7	Analyte	16.69	16.5956	H96C57O6	NA	4.88821	NA	1.92524	NA	4.50503
plasma_Female05_LILY_rpMS1_posneg_1_Splash	TG	TG 54:9	ESTD	16.27	16.1349	C57H92O6	NA	0.258313	NA	0.0424703	NA	0.305184
plasma_Female05_LILY_rpMS1_posneg_1_Splash	TG	TG 56:7	Analyte	16.86	16.8582	C59H100O6	NA	80.4504	NA	7.94975	NA	12.5999
plasma_Female05_LILY_rpMS1_posneg_1_Splash	TG	TG 56:8	Analyte	16.76	16.7243	C59H98O6	NA	36.2399	NA	4.6021	NA	7.26954
plasma_Female05_LILY_rpMS1_posneg_1_Splash	TG	TG 56:9	Analyte	16.52	16.4708	C59H96O6	NA	2.24819	NA	0.797213	NA	1.99107
plasma_Female05_LILY_rpMS1_posneg_1_Splash	TG	TG 58:6	Analyte	17.2	17.2122	C61 H106 O6	NA	1.51694	NA	0.878881	NA	3.16588
plasma_Female05_LILY_rpMS1_posneg_1_Splash	TG	TG 58:7	Analyte	17.03	17.0435	C61H104O6	NA	16.8972	NA	1.67975	NA	4.55643
plasma_Female05_LILY_rpMS1_posneg_1_Splash	TG	TG 58:8	Analyte	16.97	16.9644	C61 H102 O6	NA	22.9836	NA	2.53343	NA	5.41014
plasma_Female05_LILY_rpMS1_posneg_1_Splash	TG	TG 58:9	Analyte	16.78	16.7697	C61 H100 O6	NA	6.85044	NA	2.51826	NA	4.72041
plasma_Female05_LILY_rpMS1_posneg_1_Splash	TG	TG 60:10	Analyte	16.86	16.82	C63 H102 O6	NA	1.76856	NA	0.509573	NA	NA
plasma_Female05_LILY_rpMS1_posneg_1_Splash	TG	TG 60:9	Analyte	16.95	16.9654	C63 H104 O6	NA	1.25669	NA	0.352869	NA	NA
plasma_Female05_LILY_rpMS1_posneg_1_Splash	SE	ZE 18:2	Analyte	17.6	17.6003	H74 C45 O2	NA	170.608	NA	NA	NA	76.1773
plasma_Female05_LILY_rpMS1_posneg_2_Splash	SE	CE 16:0	ESTD	18.24	18.2425	C43H76O2	NA	459.411	NA	NA	NA	296.193
plasma_Female05_LILY_rpMS1_posneg_2_Splash	SE	CE 16:1	Analyte	17.84	17.8168	C43 H74 O2	NA	5.64389	NA	NA	NA	61.18
plasma_Female05_LILY_rpMS1_posneg_2_Splash	SE	CE 17:0	Analyte	18.47	18.43	C44 H78 O2	NA	10.0149	NA	NA	NA	5.11058
plasma_Female05_LILY_rpMS1_posneg_2_Splash	SE	CE 18:0	ESTD	18.64	18.6406	C45H80O2	NA	53.3011	NA	NA	NA	6.91631
plasma_Female05_LILY_rpMS1_posneg_2_Splash	SE	CE 18:1	Analyte	18.15	18.1415	C45 H78 O2	NA	104.058	NA	NA	NA	42.2638
plasma_Female05_LILY_rpMS1_posneg_2_Splash	SE	CE 18:1	DeutISTD	18.11	18.1235	C45H78O2	NA	44.4691	NA	NA	NA	15.2465
plasma_Female05_LILY_rpMS1_posneg_2_Splash	SE	CE 18:2	ESTD	17.84	17.8518	C45H76O2	NA	1140.19	NA	NA	NA	788.448
plasma_Female05_LILY_rpMS1_posneg_2_Splash	SE	CE 18:3	Analyte	17.61	17.6003	C45 H74 O2	NA	58.2057	NA	NA	NA	85.7061
plasma_Female05_LILY_rpMS1_posneg_2_Splash	SE	CE 20:3	Analyte	17.9	17.8893	C47 H78 O2	NA	32.1375	NA	NA	NA	39.5305
plasma_Female05_LILY_rpMS1_posneg_2_Splash	SE	CE 20:4	Analyte	17.67	17.6549	C47 H76 O2	NA	502.892	NA	NA	NA	873.396
plasma_Female05_LILY_rpMS1_posneg_2_Splash	SE	CE 20:5	Analyte	17.44	17.4406	C47 H74 O2	NA	46.4687	NA	NA	NA	64.9158
plasma_Female05_LILY_rpMS1_posneg_2_Splash	SE	CE 22:4	Analyte	17.92	17.909	C49 H80 O2	NA	3.37083	NA	NA	NA	2.11741
plasma_Female05_LILY_rpMS1_posneg_2_Splash	SE	CE 22:5	Analyte	17.73	17.7199	C49 H78 O2	NA	10.6021	NA	NA	NA	8.07059
plasma_Female05_LILY_rpMS1_posneg_2_Splash	SE	CE 22:6	Analyte	17.5	17.5015	C49 H76 O2	NA	111.671	NA	NA	NA	180.411
plasma_Female05_LILY_rpMS1_posneg_2_Splash	Cer	Cer 34:1;2	ESTD	12.56	12.5538	C34H67NO3	NA	0.402208	NA	NA	NA	0.496226
plasma_Female05_LILY_rpMS1_posneg_2_Splash	Cer	Cer 40:1;2	Analyte	15.45	15.435	C40H79NO3	NA	0.788891	NA	NA	NA	NA
plasma_Female05_LILY_rpMS1_posneg_2_Splash	Cer	Cer 40:2;2	Analyte	14.84	14.8106	C40H77NO3	NA	0.167658	NA	NA	NA	NA
plasma_Female05_LILY_rpMS1_posneg_2_Splash	Cer	Cer 41:1;2	Analyte	15.75	15.7329	C41H81NO3	NA	0.702619	NA	NA	NA	0.479036
plasma_Female05_LILY_rpMS1_posneg_2_Splash	Cer	Cer 42:0;2	ESTD	16.15	16.1388	C42H85NO3	NA	0.225853	NA	NA	NA	0.11819
plasma_Female05_LILY_rpMS1_posneg_2_Splash	Cer	Cer 42:1;2	ESTD	15.98	15.9791	C42H83NO3	NA	2.95914	NA	NA	NA	1.99078
plasma_Female05_LILY_rpMS1_posneg_2_Splash	Cer	Cer 42:2;2	ESTD	15.39	15.385	C42H81NO3	NA	0.830394	NA	NA	NA	NA
plasma_Female05_LILY_rpMS1_posneg_2_Splash	Cer	Cer 42:3;2	Analyte	14.76	14.7446	C42H79NO3	NA	0.285141	NA	NA	NA	NA
plasma_Female05_LILY_rpMS1_posneg_2_Splash	Co	Co Q10	ESTD	16.76	16.7647	C59H90O4	NA	1.24029	NA	NA	NA	NA
plasma_Female05_LILY_rpMS1_posneg_2_Splash	Co	Co Q9	Analyte	16.3	16.2842	C54 H82 O4	NA	0.0970569	NA	NA	NA	NA
plasma_Female05_LILY_rpMS1_posneg_2_Splash	DG	DG 30:0	Analyte	13.41	13.3736	C33 H64 O5	NA	0.377074	NA	NA	NA	NA
plasma_Female05_LILY_rpMS1_posneg_2_Splash	DG	DG 32:0	ESTD	14.4	14.3835	C35H68O5	NA	0.795741	NA	NA	NA	0.573615
plasma_Female05_LILY_rpMS1_posneg_2_Splash	DG	DG 32:1	Analyte	13.47	13.4621	C35H66O5	NA	0.563179	NA	NA	NA	0.532075
plasma_Female05_LILY_rpMS1_posneg_2_Splash	DG	DG 32:2	Analyte	12.48	12.4643	H64C35O5	NA	0.26021	NA	NA	NA	NA
plasma_Female05_LILY_rpMS1_posneg_2_Splash	DG	DG 33:1	DeutISTD	13.96	13.9375	C36H68O5	NA	5.13556	NA	2.89596	NA	5.80989
plasma_Female05_LILY_rpMS1_posneg_2_Splash	DG	DG 34:0	Analyte	15.2	15.1876	C37H72O5	NA	0.982157	NA	0.68509	NA	0.887677
plasma_Female05_LILY_rpMS1_posneg_2_Splash	DG	DG 34:1	ESTD	14.44	14.4387	C37H70O5	NA	2.21429	NA	1.53876	NA	1.95312
plasma_Female05_LILY_rpMS1_posneg_2_Splash	DG	DG 34:2	Analyte	13.68	13.6611	H68C37O5	NA	1.3055	NA	0.877411	NA	1.25967
plasma_Female05_LILY_rpMS1_posneg_2_Splash	DG	DG 34:3	Analyte	12.63	12.5972	H66C37O5	NA	0.714025	NA	0.340646	NA	0.762528
plasma_Female05_LILY_rpMS1_posneg_2_Splash	DG	DG 36:0	Analyte	15.81	15.7917	C39H76O5	NA	1.33723	NA	0.817477	NA	1.07432
plasma_Female05_LILY_rpMS1_posneg_2_Splash	DG	DG 36:1	Analyte	15.24	15.2264	H74C39O5	NA	0.489002	NA	NA	NA	0.481082
plasma_Female05_LILY_rpMS1_posneg_2_Splash	DG	DG 36:2	ESTD	14.5	14.4963	C39H72O5	NA	3.32328	NA	1.79483	NA	2.97414
plasma_Female05_LILY_rpMS1_posneg_2_Splash	DG	DG 36:3	Analyte	13.74	13.7383	H70C39O5	NA	3.32787	NA	1.8999	NA	3.17435
plasma_Female05_LILY_rpMS1_posneg_2_Splash	DG	DG 36:4	Analyte	12.86	12.8399	H68C39O5	NA	1.07295	NA	0.673942	NA	1.05959
plasma_Female05_LILY_rpMS1_posneg_2_Splash	DG	DG 36:5	Analyte	11.89	11.8882	H66C39O5	NA	0.0562362	NA	NA	NA	NA
plasma_Female05_LILY_rpMS1_posneg_2_Splash	DG	DG 38:3	Analyte	14.61	14.589	C41 H74 O5	NA	0.355735	NA	NA	NA	0.0808801
plasma_Female05_LILY_rpMS1_posneg_2_Splash	DG	DG 38:4	ESTD	14.44	14.4272	C41H72O5	NA	0.338943	NA	NA	NA	NA
plasma_Female05_LILY_rpMS1_posneg_2_Splash	DG	DG 38:5	Analyte	13.49	13.4763	C41H70O5	NA	0.728628	NA	0.370556	NA	0.606912
plasma_Female05_LILY_rpMS1_posneg_2_Splash	DG	DG 38:6	Analyte	12.56	12.5324	C41 H68 O5	NA	0.548687	NA	NA	NA	0.621886
plasma_Female05_LILY_rpMS1_posneg_2_Splash	SE	EE 18:0	Analyte	18.03	18.0157	H78 C46 O2	NA	79.1272	NA	NA	NA	35.4364
plasma_Female05_LILY_rpMS1_posneg_2_Splash	HexCer	HexCer 40:1;2	Analyte	14.61	14.5896	C46H89NO8	NA	0.86399	NA	NA	NA	1.31285
plasma_Female05_LILY_rpMS1_posneg_2_Splash	HexCer	HexCer 42:1;2	Analyte	15.33	15.3196	C48H93NO8	NA	1.21539	NA	NA	NA	1.84056
plasma_Female05_LILY_rpMS1_posneg_2_Splash	HexCer	HexCer 42:2;2	ESTD	14.55	14.5291	C48 H91 O8 N1	NA	1.15774	NA	NA	NA	1.77208
plasma_Female05_LILY_rpMS1_posneg_2_Splash	LPC	LPC 14:0	Analyte	2.24	2.22889	C22H46NO7P	NA	0.817087	NA	4.50356	NA	0.792178
plasma_Female05_LILY_rpMS1_posneg_2_Splash	LPC	LPC 15:0	Analyte	2.48	2.48333	C23H48NO7P	NA	0.348596	NA	2.30537	NA	0.45154
plasma_Female05_LILY_rpMS1_posneg_2_Splash	LPC	LPC 16:0	ESTD	2.79	2.78762	C24H50NO7P	NA	32.5505	NA	439.317	NA	27.1285
plasma_Female05_LILY_rpMS1_posneg_2_Splash	LPC	LPC 17:0	Analyte	3.17	3.15167	C25H52NO7P	NA	0.780383	NA	2.1965	NA	1.03181
plasma_Female05_LILY_rpMS1_posneg_2_Splash	LPC	LPC 18:0	ESTD	3.62	3.57697	C26H54NO7P	NA	14.6238	NA	21.8516	NA	15.6743
plasma_Female05_LILY_rpMS1_posneg_2_Splash	LPC	LPC 18:1	Analyte	2.9	2.87486	H52C26NO7P	NA	7.07669	NA	32.0642	NA	7.99833
plasma_Female05_LILY_rpMS1_posneg_2_Splash	LPC	LPC 18:1	DeutISTD	2.86	2.84169	C26H52NO7P	NA	13.0364	NA	NA	NA	13.1084
plasma_Female05_LILY_rpMS1_posneg_2_Splash	LPC	LPC 18:2	Analyte	2.41	2.41736	H50C26NO7P	NA	9.07427	NA	14.8183	NA	8.51835
plasma_Female05_LILY_rpMS1_posneg_2_Splash	LPC	LPC 18:3	Analyte	2.14	2.14444	H48C26NO7P	NA	0.552414	NA	NA	NA	0.603758
plasma_Female05_LILY_rpMS1_posneg_2_Splash	LPC	LPC 20:1	Analyte	3.66	3.66528	C28H56NO7P	NA	0.1322	NA	NA	NA	0.230621
plasma_Female05_LILY_rpMS1_posneg_2_Splash	LPC	LPC 20:2	Analyte	2.98	2.98986	C28H54NO7P	NA	0.229746	NA	NA	NA	0.322241
plasma_Female05_LILY_rpMS1_posneg_2_Splash	LPC	LPC 20:3	Analyte	2.58	2.56069	C28H52NO7P	NA	2.06516	NA	1.4491	NA	1.46557
plasma_Female05_LILY_rpMS1_posneg_2_Splash	LPC	LPC 20:4	Analyte	2.33	2.33472	C28H50NO7P	NA	6.60016	NA	6.43574	NA	4.30477
plasma_Female05_LILY_rpMS1_posneg_2_Splash	LPC	LPC 20:5	Analyte	2.05	2.05847	C28H48NO7P	NA	0.398417	NA	NA	NA	0.455328
plasma_Female05_LILY_rpMS1_posneg_2_Splash	LPC	LPC 22:4	Analyte	2.73	2.74694	C30H54NO7P	NA	0.208176	NA	NA	NA	0.25695
plasma_Female05_LILY_rpMS1_posneg_2_Splash	LPC	LPC 22:5	Analyte	2.39	2.38083	C30H52NO7P	NA	0.482618	NA	NA	NA	0.325101
plasma_Female05_LILY_rpMS1_posneg_2_Splash	LPC	LPC 22:6	Analyte	2.22	2.21528	C30H50NO7P	NA	1.90936	NA	NA	NA	1.96156
plasma_Female05_LILY_rpMS1_posneg_2_Splash	LPC	LPC O-16:0	Analyte	3.22	3.20389	C24 H52 O6 N1 P1	NA	0.466863	NA	NA	NA	0.640679
plasma_Female05_LILY_rpMS1_posneg_2_Splash	LPC	LPC O-16:1	Analyte	3.11	3.10181	C24 H50 O6 N1 P1	NA	0.493478	NA	NA	NA	0.666142
plasma_Female05_LILY_rpMS1_posneg_2_Splash	LPC	LPC O-18:1	Analyte	4.06	4.05931	C26 H54 O6 N1 P1	NA	0.209605	NA	NA	NA	0.265179
plasma_Female05_LILY_rpMS1_posneg_2_Splash	LPE	LPE 16:0	Analyte	2.96	2.94597	H44C21NO7P	NA	0.968297	NA	NA	NA	0.970107
plasma_Female05_LILY_rpMS1_posneg_2_Splash	LPE	LPE 18:1	DeutISTD	3.03	3.01012	C23H46NO7P	NA	4.73018	NA	NA	NA	4.61818
plasma_Female05_LILY_rpMS1_posneg_2_Splash	LPE	LPE 18:2	Analyte	2.58	2.54819	H44C23NO7P	NA	1.80698	NA	NA	NA	1.86485
plasma_Female05_LILY_rpMS1_posneg_2_Splash	LPE	LPE 20:4	Analyte	2.46	2.44278	C25H44NO7P	NA	1.96028	NA	NA	NA	1.91407
plasma_Female05_LILY_rpMS1_posneg_2_Splash	LPE	LPE 22:6	Analyte	2.35	2.32472	C27H44NO7P	NA	1.98505	NA	NA	NA	1.93304
plasma_Female05_LILY_rpMS1_posneg_2_Splash	PC	PC 30:0	Analyte	10.12	10.096	C38H76NO8P	NA	1.59789	NA	1.43611	NA	4.87118
plasma_Female05_LILY_rpMS1_posneg_2_Splash	PC	PC 31:0	Analyte	11.09	11.0533	C39H78NO8P	NA	0.891544	NA	1.36903	NA	0.624758
plasma_Female05_LILY_rpMS1_posneg_2_Splash	PC	PC 32:0	ESTD	11.89	11.8737	C40H80NO8P	NA	6.3002	NA	13.8357	NA	17.8723
plasma_Female05_LILY_rpMS1_posneg_2_Splash	PC	PC 32:1	Analyte	10.37	10.3349	H78C40NO8P	NA	10.2924	NA	9.99631	NA	9.86198
plasma_Female05_LILY_rpMS1_posneg_2_Splash	PC	PC 32:2	Analyte	8.72	8.68694	H76C40NO8P	NA	2.01963	NA	2.35206	NA	2.28559
plasma_Female05_LILY_rpMS1_posneg_2_Splash	PC	PC 33:0	Analyte	12.31	12.2762	C41 H82 O8 N1 P1	NA	0.330067	NA	NA	NA	1.0773
plasma_Female05_LILY_rpMS1_posneg_2_Splash	PC	PC 33:1	Analyte	11.25	11.2297	H80C41NO8P	NA	3.95624	NA	7.74681	NA	2.27255
plasma_Female05_LILY_rpMS1_posneg_2_Splash	PC	PC 33:2	Analyte	9.74	9.71194	H78C41NO8P	NA	3.81619	NA	14.182	NA	4.71608
plasma_Female05_LILY_rpMS1_posneg_2_Splash	PC	PC 34:0	ESTD	13.13	13.1194	C42 H84 O8 N1 P1	NA	3.3298	NA	6.48128	NA	1.81974
plasma_Female05_LILY_rpMS1_posneg_2_Splash	PC	PC 34:1	ESTD	12.01	11.9999	C42H82NO8P	NA	64.5083	NA	70.6043	NA	70.1868
plasma_Female05_LILY_rpMS1_posneg_2_Splash	PC	PC 34:2	ESTD	10.77	10.7376	C42H80NO8P	NA	224.407	NA	177.488	NA	198.4
plasma_Female05_LILY_rpMS1_posneg_2_Splash	PC	PC 34:3	Analyte	9.36	9.24	H78C42NO8P	NA	7.07068	NA	5.28403	NA	7.94574
plasma_Female05_LILY_rpMS1_posneg_2_Splash	PC	PC 34:4	Analyte	8.38	8.35958	H76C42NO8P	NA	1.91535	NA	0.989444	NA	2.4518
plasma_Female05_LILY_rpMS1_posneg_2_Splash	PC	PC 34:5	Analyte	7.12	7.10375	H74C42NO8P	NA	0.402975	NA	NA	NA	0.419009
plasma_Female05_LILY_rpMS1_posneg_2_Splash	PC	PC 35:0	Analyte	13.66	13.63	C43 H86 O8 N1 P1	NA	0.125508	NA	NA	NA	0.147556
plasma_Female05_LILY_rpMS1_posneg_2_Splash	PC	PC 35:1	Analyte	12.48	12.4639	H84C43NO8P	NA	0.37479	NA	NA	NA	0.537411
plasma_Female05_LILY_rpMS1_posneg_2_Splash	PC	PC 35:2	Analyte	11.4	11.3701	H82C43NO8P	NA	2.22377	NA	3.29933	NA	5.55206
plasma_Female05_LILY_rpMS1_posneg_2_Splash	PC	PC 35:3	Analyte	9.95	9.91569	H80C43NO8P	NA	0.981924	NA	0.859542	NA	1.28897
plasma_Female05_LILY_rpMS1_posneg_2_Splash	PC	PC 35:4	Analyte	9.4	9.36347	H78C43NO8P	NA	1.7452	NA	1.80902	NA	2.87608
plasma_Female05_LILY_rpMS1_posneg_2_Splash	PC	PC 35:5	Analyte	8.05	8.03389	H76C43NO8P	NA	0.391953	NA	0.0743849	NA	0.413842
plasma_Female05_LILY_rpMS1_posneg_2_Splash	PC	PC 36:0	ESTD	14.12	14.0916	H88C44NO8P	NA	0.462938	NA	NA	NA	0.625278
plasma_Female05_LILY_rpMS1_posneg_2_Splash	PC	PC 36:1	ESTD	13.24	13.2266	H86C44NO8P	NA	30.7209	NA	71.9972	NA	31.4253
plasma_Female05_LILY_rpMS1_posneg_2_Splash	PC	PC 36:2	ESTD	12.31	12.3829	C44H84NO8P	NA	196.866	NA	189.168	NA	166.908
plasma_Female05_LILY_rpMS1_posneg_2_Splash	PC	PC 36:3	Analyte	11.19	11.1435	H82C44NO8P	NA	82.396	NA	80.8912	NA	81.4285
plasma_Female05_LILY_rpMS1_posneg_2_Splash	PC	PC 36:5	Analyte	9.06	9.03097	H78C44NO8P	NA	9.98519	NA	6.48025	NA	11.9282
plasma_Female05_LILY_rpMS1_posneg_2_Splash	PC	PC 37:1	Analyte	13.66	13.7056	C45 H88 O8 N1 P1	NA	0.392286	NA	NA	NA	0.495373
plasma_Female05_LILY_rpMS1_posneg_2_Splash	PC	PC 37:3	Analyte	11.97	11.9357	H84C45NO8P	NA	1.26439	NA	NA	NA	1.61016
plasma_Female05_LILY_rpMS1_posneg_2_Splash	PC	PC 37:4	Analyte	11.38	11.3375	H82C45NO8P	NA	3.43896	NA	3.32825	NA	8.47392
plasma_Female05_LILY_rpMS1_posneg_2_Splash	PC	PC 37:6	Analyte	8.79	8.76694	C45H78NO8P	NA	0.855198	NA	0.675606	NA	1.3608
plasma_Female05_LILY_rpMS1_posneg_2_Splash	PC	PC 38:0	Analyte	14.95	14.9047	C46 H92 O8 N1 P1	NA	0.118343	NA	NA	NA	0.118895
plasma_Female05_LILY_rpMS1_posneg_2_Splash	PC	PC 38:1	Analyte	14.12	14.0924	C46 H90 O8 N1 P1	NA	0.928783	NA	1.33894	NA	1.22961
plasma_Female05_LILY_rpMS1_posneg_2_Splash	PC	PC 38:2	Analyte	13.32	13.3076	C46 H88 O8 N1 P1	NA	7.00015	NA	12.3719	NA	6.30732
plasma_Female05_LILY_rpMS1_posneg_2_Splash	PC	PC 38:3	Analyte	12.63	12.5994	H86C46NO8P	NA	32.6671	NA	43.4378	NA	37.6893
plasma_Female05_LILY_rpMS1_posneg_2_Splash	PC	PC 38:4	ESTD	12.1	12.0886	H84C46NO8P	NA	136.499	NA	133.416	NA	178.875
plasma_Female05_LILY_rpMS1_posneg_2_Splash	PC	PC 38:5	Analyte	10.62	10.5318	H82C46NO8P	NA	28.8292	NA	28.2702	NA	28.8963
plasma_Female05_LILY_rpMS1_posneg_2_Splash	PC	PC 38:6	ESTD	9.82	9.82233	C46H80NO8P	NA	104.651	NA	53.2021	NA	101.486
plasma_Female05_LILY_rpMS1_posneg_2_Splash	PC	PC 40:0	ESTD	15.54	15.5535	C48 H96 O8 N1 P1	NA	0.125872	NA	NA	NA	0.132766
plasma_Female05_LILY_rpMS1_posneg_2_Splash	PC	PC 40:5	Analyte	12.58	12.1029	C48H86NO8P	NA	10.2328	NA	10.7419	NA	16.0899
plasma_Female05_LILY_rpMS1_posneg_2_Splash	PC	PC 40:6	ESTD	11.68	11.6613	C48H84NO8P	NA	28.3738	NA	33.5565	NA	44.2328
plasma_Female05_LILY_rpMS1_posneg_2_Splash	PC	PC 40:7	Analyte	10.03	10.0004	C48H82NO8P	NA	5.34611	NA	7.33707	NA	6.42059
plasma_Female05_LILY_rpMS1_posneg_2_Splash	PC	PC 40:8	Analyte	8.55	8.51819	C48H80NO8P	NA	1.24738	NA	1.15519	NA	1.71432
plasma_Female05_LILY_rpMS1_posneg_2_Splash	PC	PC O-32:0	Analyte	12.77	12.7601	C40 H82 O7 N1 P1	NA	3.28745	NA	6.38684	NA	1.7983
plasma_Female05_LILY_rpMS1_posneg_2_Splash	PC	PC O-34:0	Analyte	13.87	13.845	C42 H86 O7 N1 P1	NA	0.315793	NA	NA	NA	0.917431
plasma_Female05_LILY_rpMS1_posneg_2_Splash	PC	PC P-32:0	Analyte	12.65	12.605	C40H80NO7P	NA	2.53204	NA	2.06375	NA	3.21709
plasma_Female05_LILY_rpMS1_posneg_2_Splash	PC	PC P-32:1	Analyte	11.51	11.4231	C40H78NO7P	NA	1.02697	NA	1.6487	NA	1.20678
plasma_Female05_LILY_rpMS1_posneg_2_Splash	PC	PC P-34:0	Analyte	12.86	12.8333	C42 H84 O7 N1 P1	NA	5.4811	NA	11.4816	NA	3.01036
plasma_Female05_LILY_rpMS1_posneg_2_Splash	PC	PC P-34:1	Analyte	11.87	11.8414	C42H82NO7P	NA	1.19235	NA	1.02235	NA	1.41237
plasma_Female05_LILY_rpMS1_posneg_2_Splash	PC	PC P-34:2	Analyte	11.68	11.6203	C42H80NO7P	NA	2.06344	NA	2.02645	NA	2.38454
plasma_Female05_LILY_rpMS1_posneg_2_Splash	PC	PC P-36:2	Analyte	11.93	11.9337	C44H84NO7P	NA	2.6503	NA	2.19317	NA	3.35687
plasma_Female05_LILY_rpMS1_posneg_2_Splash	PC	PC P-36:3	Analyte	11.59	11.5747	C44H82NO7P	NA	9.19336	NA	16.6968	NA	7.14012
plasma_Female05_LILY_rpMS1_posneg_2_Splash	PC	PC P-38:2	Analyte	13.41	13.3826	C46 H88 O7 N1 P1	NA	0.840807	NA	1.55207	NA	1.26509
plasma_Female05_LILY_rpMS1_posneg_2_Splash	PC	PC P-38:4	Analyte	11.68	11.6578	C46H84NO7P	NA	11.4417	NA	12.2701	NA	16.2566
plasma_Female05_LILY_rpMS1_posneg_2_Splash	PC	PC P-38:5	Analyte	11.47	11.4333	C46H82NO7P	NA	4.84985	NA	8.18715	NA	11.3622
plasma_Female05_LILY_rpMS1_posneg_2_Splash	PC	PC P-38:6	Analyte	10.81	10.7854	C46 H80 O7 N1 P1	NA	0.899712	NA	0.611327	NA	1.18835
plasma_Female05_LILY_rpMS1_posneg_2_Splash	PC	PC P-40:2	Analyte	14.08	14.0543	C48 H92 O7 N1 P1	NA	0.44894	NA	NA	NA	0.57656
plasma_Female05_LILY_rpMS1_posneg_2_Splash	PC	PC P-40:5	Analyte	11.85	11.8158	C48H86NO7P	NA	1.64276	NA	NA	NA	2.75199
plasma_Female05_LILY_rpMS1_posneg_2_Splash	PC	PC P-40:6	Analyte	11.19	11.1632	C48H84NO7P	NA	1.04679	NA	1.35688	NA	2.84326
plasma_Female05_LILY_rpMS1_posneg_2_Splash	PC	PC P-40:7	Analyte	10.96	10.9254	C48 H82 O7 N1 P1	NA	0.371464	NA	0.284233	NA	0.49938
plasma_Female05_LILY_rpMS1_posneg_2_Splash	PC	PC P-42:2	Analyte	14.88	14.8665	C50 H96 O7 N1 P1	NA	0.483521	NA	NA	NA	NA
plasma_Female05_LILY_rpMS1_posneg_2_Splash	PE	PE 33:1	DeutISTD	11.74	11.7072	C38H74NO8P	NA	4.63201	NA	2.02293	NA	3.75477
plasma_Female05_LILY_rpMS1_posneg_2_Splash	PE	PE 34:1	ESTD	12.46	12.4556	C39H76NO8P	NA	0.770446	NA	0.826937	NA	0.909692
plasma_Female05_LILY_rpMS1_posneg_2_Splash	PE	PE 34:2	Analyte	11.36	11.3419	H74C39NO8P	NA	0.741616	NA	0.706521	NA	1.17885
plasma_Female05_LILY_rpMS1_posneg_2_Splash	PE	PE 36:1	Analyte	13.6	13.5721	H80C41NO8P	NA	0.692872	NA	0.975601	NA	0.708191
plasma_Female05_LILY_rpMS1_posneg_2_Splash	PE	PE 36:2	ESTD	12.73	12.6729	C41H78NO8P	NA	1.58105	NA	2.16275	NA	1.66109
plasma_Female05_LILY_rpMS1_posneg_2_Splash	PE	PE 36:3	Analyte	11.49	11.4557	H76C41NO8P	NA	0.339726	NA	0.322361	NA	1.05398
plasma_Female05_LILY_rpMS1_posneg_2_Splash	PE	PE 38:4	Analyte	12.56	12.5251	C43H78NO8P	NA	4.1895	NA	6.09518	NA	3.7112
plasma_Female05_LILY_rpMS1_posneg_2_Splash	PE	PE 38:5	Analyte	11.68	11.249	C43 H76 O8 N1 P1	NA	0.318256	NA	0.303307	NA	1.00971
plasma_Female05_LILY_rpMS1_posneg_2_Splash	PE	PE 38:6	Analyte	10.52	10.4785	C43H74NO8P	NA	2.05862	NA	2.01058	NA	1.80005
plasma_Female05_LILY_rpMS1_posneg_2_Splash	PE	PE 40:6	Analyte	12.14	12.1286	C45H78NO8P	NA	1.69324	NA	2.36166	NA	2.4707
plasma_Female05_LILY_rpMS1_posneg_2_Splash	PE	PE P-34:1	Analyte	13.17	13.1542	C39 H76 O7 N1 P1	NA	0.985254	NA	1.48827	NA	0.750045
plasma_Female05_LILY_rpMS1_posneg_2_Splash	PE	PE P-36:1	Analyte	14.19	14.1499	C41H80NO7P	NA	0.629154	NA	0.855742	NA	0.648415
plasma_Female05_LILY_rpMS1_posneg_2_Splash	PE	PE P-36:2	Analyte	13.43	13.3881	C41H78NO7P	NA	2.3978	NA	4.19513	NA	1.56321
plasma_Female05_LILY_rpMS1_posneg_2_Splash	PE	PE P-36:3	Analyte	12.31	12.2012	C41 H76 O7 N1 P1	NA	0.732512	NA	1.13152	NA	0.842696
plasma_Female05_LILY_rpMS1_posneg_2_Splash	PE	PE P-36:4	Analyte	11.93	11.914	C41H74NO7P	NA	1.97946	NA	1.78555	NA	3.92064
plasma_Female05_LILY_rpMS1_posneg_2_Splash	PE	PE P-38:4	Analyte	13.2	13.1792	C43H78NO7P	NA	11.5116	NA	24.0797	NA	6.36567
plasma_Female05_LILY_rpMS1_posneg_2_Splash	PE	PE P-38:5	Analyte	12.04	12.0156	C43H76NO7P	NA	4.38631	NA	6.34134	NA	4.28371
plasma_Female05_LILY_rpMS1_posneg_2_Splash	PE	PE P-38:6	Analyte	11.47	11.4333	C43 H74 O7 N1 P1	NA	5.11566	NA	4.25104	NA	8.52917
plasma_Female05_LILY_rpMS1_posneg_2_Splash	PE	PE P-40:4	Analyte	14.19	14.1724	C45 H82 O7 N1 P1	NA	0.598235	NA	0.31392	NA	0.498835
plasma_Female05_LILY_rpMS1_posneg_2_Splash	PE	PE P-40:5	Analyte	13.2	13.1788	C45H80NO7P	NA	1.08438	NA	1.67823	NA	0.806847
plasma_Female05_LILY_rpMS1_posneg_2_Splash	PE	PE P-40:6	Analyte	12.84	12.8183	C45H78NO7P	NA	1.7005	NA	2.37453	NA	1.76874
plasma_Female05_LILY_rpMS1_posneg_2_Splash	PE	PE P-40:7	Analyte	11.57	11.5307	C45H76NO7P	NA	1.00585	NA	0.918246	NA	2.26499
plasma_Female05_LILY_rpMS1_posneg_2_Splash	PI	PI 33:1	DeutISTD	9.52	9.48431	C42H79O13P	NA	2.67217	NA	NA	NA	2.73502
plasma_Female05_LILY_rpMS1_posneg_2_Splash	PI	PI 34:1	ESTD	10.64	10.5678	H81C43O13P	NA	2.22441	NA	NA	NA	2.37416
plasma_Female05_LILY_rpMS1_posneg_2_Splash	PI	PI 34:2	Analyte	9.02	8.99333	C43H79O13P	NA	3.23535	NA	NA	NA	3.32763
plasma_Female05_LILY_rpMS1_posneg_2_Splash	PI	PI 36:1	Analyte	12.14	12.105	H85C45O13P	NA	1.62674	NA	NA	NA	1.69768
plasma_Female05_LILY_rpMS1_posneg_2_Splash	PI	PI 36:2	Analyte	11	10.965	H83C45O13P	NA	13.3402	NA	NA	NA	11.2047
plasma_Female05_LILY_rpMS1_posneg_2_Splash	PI	PI 36:3	Analyte	9.5	9.48514	H81C45O13P	NA	0.60698	NA	NA	NA	NA
plasma_Female05_LILY_rpMS1_posneg_2_Splash	PI	PI 36:4	Analyte	8.74	8.70333	H79C45O13P	NA	3.7953	NA	NA	NA	3.8498
plasma_Female05_LILY_rpMS1_posneg_2_Splash	PI	PI 38:3	Analyte	11.4	11.3711	C47H85O13P	NA	15.3389	NA	NA	NA	13.2
plasma_Female05_LILY_rpMS1_posneg_2_Splash	PI	PI 38:4	Analyte	10.73	10.7168	C47H83O13P	NA	50.8636	NA	NA	NA	51.3355
plasma_Female05_LILY_rpMS1_posneg_2_Splash	PI	PI 38:5	Analyte	8.91	8.91431	C47H81O13P	NA	1.46416	NA	NA	NA	1.50706
plasma_Female05_LILY_rpMS1_posneg_2_Splash	PI	PI 40:6	Analyte	10.16	10.1314	C49H83O13P	NA	1.94221	NA	NA	NA	2.0864
plasma_Female05_LILY_rpMS1_posneg_2_Splash	PS	PS 33:1	DeutISTD	10.12	9.95135	C39H74NO10P	NA	1.02946	NA	NA	NA	1.37615
plasma_Female05_LILY_rpMS1_posneg_2_Splash	TG	TG 44:2	Analyte	16.38	16.3786	C47H86O6	NA	0.177658	NA	NA	NA	0.105811
plasma_Female05_LILY_rpMS1_posneg_2_Splash	TG	TG 46:0	Analyte	17.12	17.1146	C49H94O6	NA	0.353875	NA	NA	NA	NA
plasma_Female05_LILY_rpMS1_posneg_2_Splash	TG	TG 46:1	Analyte	16.91	16.8922	C49H92O6	NA	1.17348	NA	0.501471	NA	NA
plasma_Female05_LILY_rpMS1_posneg_2_Splash	TG	TG 46:2	Analyte	16.68	16.6657	C49H90O6	NA	0.965484	NA	NA	NA	0.788404
plasma_Female05_LILY_rpMS1_posneg_2_Splash	TG	TG 46:3	Analyte	16.49	16.3946	C49H88O6	NA	0.300638	NA	NA	NA	0.259272
plasma_Female05_LILY_rpMS1_posneg_2_Splash	TG	TG 48:0	ESTD	17.33	17.3221	C51H98O6	NA	2.31741	NA	0.943932	NA	NA
plasma_Female05_LILY_rpMS1_posneg_2_Splash	TG	TG 48:1	Analyte	17.12	17.1051	H96C51O6	NA	8.5481	NA	3.08791	NA	3.29627
plasma_Female05_LILY_rpMS1_posneg_2_Splash	TG	TG 48:1	DeutISTD	17.1	17.0895	C51H96O6	NA	83.9631	NA	NA	NA	13.9637
plasma_Female05_LILY_rpMS1_posneg_2_Splash	TG	TG 48:2	Analyte	16.91	16.9011	H94C51O6	NA	9.17323	NA	3.11439	NA	5.01389
plasma_Female05_LILY_rpMS1_posneg_2_Splash	TG	TG 48:3	ESTD	16.68	16.6639	C51H92O6	NA	1.85949	NA	1.10934	NA	1.9359
plasma_Female05_LILY_rpMS1_posneg_2_Splash	TG	TG 48:4	Analyte	16.47	16.4268	H90C51O6	NA	0.472708	NA	NA	NA	0.484922
plasma_Female05_LILY_rpMS1_posneg_2_Splash	TG	TG 49:3	Analyte	16.8	16.7971	C52 H94 O6	NA	0.367396	NA	NA	NA	0.383302
plasma_Female05_LILY_rpMS1_posneg_2_Splash	TG	TG 50:0	Analyte	17.52	17.5199	C53H102O6	NA	1.17315	NA	0.329376	NA	NA
plasma_Female05_LILY_rpMS1_posneg_2_Splash	TG	TG 50:1	Analyte	17.31	17.3074	H100C53O6	NA	70.1067	NA	15.0557	NA	16.3519
plasma_Female05_LILY_rpMS1_posneg_2_Splash	TG	TG 50:2	Analyte	17.12	17.1124	H98C53O6	NA	97.3033	NA	19.099	NA	47.4095
plasma_Female05_LILY_rpMS1_posneg_2_Splash	TG	TG 50:3	Analyte	16.93	16.91	H96C53O6	NA	43.8829	NA	12.0785	NA	19.6779
plasma_Female05_LILY_rpMS1_posneg_2_Splash	TG	TG 50:4	Analyte	16.72	16.7047	H94C53O6	NA	5.08166	NA	3.17095	NA	4.5407
plasma_Female05_LILY_rpMS1_posneg_2_Splash	TG	TG 51:3	Analyte	17.04	17.0237	H98C54O6	NA	2.93265	NA	1.69525	NA	2.87154
plasma_Female05_LILY_rpMS1_posneg_2_Splash	TG	TG 52:1	Analyte	17.52	17.5093	C55H104O6	NA	6.3938	NA	4.08883	NA	5.70178
plasma_Female05_LILY_rpMS1_posneg_2_Splash	TG	TG 52:2	Analyte	17.31	17.2987	H102C55O6	NA	107.065	NA	43.979	NA	95.5438
plasma_Female05_LILY_rpMS1_posneg_2_Splash	TG	TG 52:3	Analyte	17.14	17.1262	H100C55O6	NA	126.428	NA	55.0727	NA	110.745
plasma_Female05_LILY_rpMS1_posneg_2_Splash	TG	TG 52:4	Analyte	16.95	16.9403	H98C55O6	NA	91.1155	NA	26.6924	NA	33.548
plasma_Female05_LILY_rpMS1_posneg_2_Splash	TG	TG 52:5	Analyte	16.76	16.7568	H96C55O6	NA	17.9558	NA	6.08963	NA	12.0831
plasma_Female05_LILY_rpMS1_posneg_2_Splash	TG	TG 52:6	Analyte	16.61	16.5699	H94C55O6	NA	3.14056	NA	0.881908	NA	3.05049
plasma_Female05_LILY_rpMS1_posneg_2_Splash	TG	TG 52:7	Analyte	16.4	16.3876	H92C55O6	NA	0.730273	NA	0.193207	NA	NA
plasma_Female05_LILY_rpMS1_posneg_2_Splash	TG	TG 52:8	Analyte	16.15	16.1518	H90C55O6	NA	0.333312	NA	0.0466037	NA	0.32381
plasma_Female05_LILY_rpMS1_posneg_2_Splash	TG	TG 53:3	Analyte	17.23	17.2161	H102C56O6	NA	3.20507	NA	0.777551	NA	3.74299
plasma_Female05_LILY_rpMS1_posneg_2_Splash	TG	TG 54:2	Analyte	17.5	17.4925	H106C57O6	NA	8.54873	NA	2.90586	NA	9.00718
plasma_Female05_LILY_rpMS1_posneg_2_Splash	TG	TG 54:3	ESTD	17.31	17.3291	C57H104O6	NA	30.5843	NA	12.6911	NA	21.2196
plasma_Female05_LILY_rpMS1_posneg_2_Splash	TG	TG 54:4	Analyte	17.14	17.1322	H102C57O6	NA	27.0531	NA	16.1104	NA	21.7038
plasma_Female05_LILY_rpMS1_posneg_2_Splash	TG	TG 54:5	Analyte	16.95	16.9479	H100C57O6	NA	78.3876	NA	17.7009	NA	46.5821
plasma_Female05_LILY_rpMS1_posneg_2_Splash	TG	TG 54:6	ESTD	16.87	16.7736	C57H98O6	NA	19.6054	NA	7.58738	NA	15.9363
plasma_Female05_LILY_rpMS1_posneg_2_Splash	TG	TG 54:7	Analyte	16.68	16.5956	H96C57O6	NA	5.12062	NA	2.05636	NA	4.82621
plasma_Female05_LILY_rpMS1_posneg_2_Splash	TG	TG 54:9	ESTD	16.28	16.1349	C57H92O6	NA	0.247044	NA	0.0374222	NA	0.305492
plasma_Female05_LILY_rpMS1_posneg_2_Splash	TG	TG 56:5	Analyte	17.27	17.2461	C59 H104 O6	NA	78.7955	NA	5.0084	NA	7.33237
plasma_Female05_LILY_rpMS1_posneg_2_Splash	TG	TG 56:6	Analyte	17.06	17.0492	C59H102O6	NA	136.14	NA	8.48163	NA	18.7758
plasma_Female05_LILY_rpMS1_posneg_2_Splash	TG	TG 56:7	Analyte	16.87	16.8582	C59H100O6	NA	93.5822	NA	8.42892	NA	14.7574
plasma_Female05_LILY_rpMS1_posneg_2_Splash	TG	TG 56:8	Analyte	16.76	16.7243	C59H98O6	NA	40.8149	NA	4.55995	NA	6.84331
plasma_Female05_LILY_rpMS1_posneg_2_Splash	TG	TG 56:9	Analyte	16.49	16.4708	C59H96O6	NA	2.35916	NA	0.776457	NA	2.07262
plasma_Female05_LILY_rpMS1_posneg_2_Splash	TG	TG 58:6	Analyte	17.2	17.2122	C61 H106 O6	NA	2.03005	NA	0.949153	NA	3.35778
plasma_Female05_LILY_rpMS1_posneg_2_Splash	TG	TG 58:8	Analyte	16.97	16.9644	C61 H102 O6	NA	25.5973	NA	2.55029	NA	5.59156
plasma_Female05_LILY_rpMS1_posneg_2_Splash	TG	TG 58:9	Analyte	16.76	16.7697	C61 H100 O6	NA	7.44338	NA	2.54393	NA	4.98194
plasma_Female05_LILY_rpMS1_posneg_2_Splash	TG	TG 60:10	Analyte	16.87	16.82	C63 H102 O6	NA	1.92724	NA	0.532933	NA	NA
plasma_Female05_LILY_rpMS1_posneg_2_Splash	TG	TG 60:9	Analyte	16.95	16.9654	C63 H104 O6	NA	1.19788	NA	0.318246	NA	NA
plasma_Female05_LILY_rpMS1_posneg_2_Splash	SE	ZE 18:2	Analyte	17.61	17.6003	H74 C45 O2	NA	151.784	NA	NA	NA	85.7061
plasma_Female05_LILY_rpMS1_posneg_3_Splash	SE	CE 16:0	ESTD	18.22	18.2425	C43H76O2	NA	450.763	NA	NA	NA	296.963
plasma_Female05_LILY_rpMS1_posneg_3_Splash	SE	CE 16:1	Analyte	17.8	17.8168	C43 H74 O2	NA	5.50445	NA	NA	NA	57.4651
plasma_Female05_LILY_rpMS1_posneg_3_Splash	SE	CE 17:0	Analyte	18.45	18.43	C44 H78 O2	NA	7.98391	NA	NA	NA	4.61064
plasma_Female05_LILY_rpMS1_posneg_3_Splash	SE	CE 18:0	ESTD	18.61	18.6406	C45H80O2	NA	61.3185	NA	NA	NA	12.6475
plasma_Female05_LILY_rpMS1_posneg_3_Splash	SE	CE 18:1	Analyte	18.13	18.1415	C45 H78 O2	NA	94.4959	NA	NA	NA	37.2426
plasma_Female05_LILY_rpMS1_posneg_3_Splash	SE	CE 18:1	DeutISTD	18.11	18.1235	C45H78O2	NA	41.6631	NA	NA	NA	14.5266
plasma_Female05_LILY_rpMS1_posneg_3_Splash	SE	CE 18:2	ESTD	17.82	17.8518	C45H76O2	NA	1104.7	NA	NA	NA	729.731
plasma_Female05_LILY_rpMS1_posneg_3_Splash	SE	CE 18:3	Analyte	17.59	17.6003	C45 H74 O2	NA	53.8659	NA	NA	NA	78.485
plasma_Female05_LILY_rpMS1_posneg_3_Splash	SE	CE 20:3	Analyte	17.88	17.8893	C47 H78 O2	NA	32.1441	NA	NA	NA	39.8267
plasma_Female05_LILY_rpMS1_posneg_3_Splash	SE	CE 20:4	Analyte	17.65	17.6549	C47 H76 O2	NA	474.504	NA	NA	NA	827.098
plasma_Female05_LILY_rpMS1_posneg_3_Splash	SE	CE 20:5	Analyte	17.44	17.4406	C47 H74 O2	NA	46.1212	NA	NA	NA	64.7017
plasma_Female05_LILY_rpMS1_posneg_3_Splash	SE	CE 22:4	Analyte	17.9	17.909	C49 H80 O2	NA	3.42119	NA	NA	NA	2.08128
plasma_Female05_LILY_rpMS1_posneg_3_Splash	SE	CE 22:5	Analyte	17.71	17.7199	C49 H78 O2	NA	10.3153	NA	NA	NA	7.75367
plasma_Female05_LILY_rpMS1_posneg_3_Splash	SE	CE 22:6	Analyte	17.48	17.5015	C49 H76 O2	NA	109.139	NA	NA	NA	176.856
plasma_Female05_LILY_rpMS1_posneg_3_Splash	Cer	Cer 34:1;2	ESTD	12.52	12.5538	C34H67NO3	NA	0.464931	NA	NA	NA	0.429985
plasma_Female05_LILY_rpMS1_posneg_3_Splash	Cer	Cer 40:1;2	Analyte	15.42	15.435	C40H79NO3	NA	0.811104	NA	NA	NA	NA
plasma_Female05_LILY_rpMS1_posneg_3_Splash	Cer	Cer 40:2;2	Analyte	14.79	14.8106	C40H77NO3	NA	0.172059	NA	NA	NA	NA
plasma_Female05_LILY_rpMS1_posneg_3_Splash	Cer	Cer 41:1;2	Analyte	15.72	15.7329	C41H81NO3	NA	0.709301	NA	NA	NA	0.447062
plasma_Female05_LILY_rpMS1_posneg_3_Splash	Cer	Cer 42:0;2	ESTD	16.12	16.1388	C42H85NO3	NA	0.200749	NA	NA	NA	0.0954498
plasma_Female05_LILY_rpMS1_posneg_3_Splash	Cer	Cer 42:1;2	ESTD	15.97	15.9791	C42H83NO3	NA	3.30204	NA	NA	NA	2.05019
plasma_Female05_LILY_rpMS1_posneg_3_Splash	Cer	Cer 42:2;2	ESTD	15.36	15.385	C42H81NO3	NA	0.800506	NA	NA	NA	NA
plasma_Female05_LILY_rpMS1_posneg_3_Splash	Cer	Cer 42:3;2	Analyte	14.71	14.7446	C42H79NO3	NA	0.318218	NA	NA	NA	NA
plasma_Female05_LILY_rpMS1_posneg_3_Splash	Co	Co Q10	ESTD	16.75	16.7647	C59H90O4	NA	1.02531	NA	NA	NA	NA
plasma_Female05_LILY_rpMS1_posneg_3_Splash	Co	Co Q9	Analyte	16.28	16.2842	C54 H82 O4	NA	0.0792332	NA	NA	NA	NA
plasma_Female05_LILY_rpMS1_posneg_3_Splash	DG	DG 32:0	ESTD	14.35	14.3835	C35H68O5	NA	0.915926	NA	0.576585	NA	0.737288
plasma_Female05_LILY_rpMS1_posneg_3_Splash	DG	DG 32:1	Analyte	13.45	13.4621	C35H66O5	NA	0.536099	NA	NA	NA	0.482553
plasma_Female05_LILY_rpMS1_posneg_3_Splash	DG	DG 32:2	Analyte	12.42	12.4643	H64C35O5	NA	0.255459	NA	NA	NA	NA
plasma_Female05_LILY_rpMS1_posneg_3_Splash	DG	DG 33:1	DeutISTD	13.91	13.9375	C36H68O5	NA	4.9029	NA	2.89312	NA	5.52067
plasma_Female05_LILY_rpMS1_posneg_3_Splash	DG	DG 34:0	Analyte	15.15	15.1876	C37H72O5	NA	1.51863	NA	0.73753	NA	0.948527
plasma_Female05_LILY_rpMS1_posneg_3_Splash	DG	DG 34:1	ESTD	14.41	14.4387	C37H70O5	NA	2.17327	NA	1.50992	NA	2.00801
plasma_Female05_LILY_rpMS1_posneg_3_Splash	DG	DG 34:2	Analyte	13.64	13.6611	H68C37O5	NA	1.14173	NA	0.751332	NA	1.03905
plasma_Female05_LILY_rpMS1_posneg_3_Splash	DG	DG 34:3	Analyte	12.57	12.5972	H66C37O5	NA	0.700798	NA	0.330976	NA	0.742691
plasma_Female05_LILY_rpMS1_posneg_3_Splash	DG	DG 35:2	Analyte	13.97	14.0475	H70C38O5	NA	0.322262	NA	NA	NA	NA
plasma_Female05_LILY_rpMS1_posneg_3_Splash	DG	DG 36:0	Analyte	15.78	15.7917	C39H76O5	NA	1.445	NA	0.912059	NA	1.19149
plasma_Female05_LILY_rpMS1_posneg_3_Splash	DG	DG 36:1	Analyte	15.21	15.2264	H74C39O5	NA	0.46952	NA	NA	NA	0.460812
plasma_Female05_LILY_rpMS1_posneg_3_Splash	DG	DG 36:2	ESTD	14.46	14.4963	C39H72O5	NA	3.37076	NA	1.8221	NA	2.98429
plasma_Female05_LILY_rpMS1_posneg_3_Splash	DG	DG 36:3	Analyte	13.72	13.7383	H70C39O5	NA	3.46899	NA	1.9826	NA	3.1278
plasma_Female05_LILY_rpMS1_posneg_3_Splash	DG	DG 36:4	Analyte	12.82	12.8399	H68C39O5	NA	1.04784	NA	0.65431	NA	1.01736
plasma_Female05_LILY_rpMS1_posneg_3_Splash	DG	DG 36:5	Analyte	11.83	11.8882	H66C39O5	NA	0.0491627	NA	NA	NA	NA
plasma_Female05_LILY_rpMS1_posneg_3_Splash	DG	DG 38:2	Analyte	15.21	15.2256	C41 H76 O5	NA	0.280161	NA	NA	NA	NA
plasma_Female05_LILY_rpMS1_posneg_3_Splash	DG	DG 38:3	Analyte	14.56	14.589	C41 H74 O5	NA	0.343404	NA	NA	NA	NA
plasma_Female05_LILY_rpMS1_posneg_3_Splash	DG	DG 38:4	ESTD	14.39	14.4272	C41H72O5	NA	0.330869	NA	NA	NA	NA
plasma_Female05_LILY_rpMS1_posneg_3_Splash	DG	DG 38:5	Analyte	13.47	13.4763	C41H70O5	NA	0.809589	NA	0.396779	NA	0.611546
plasma_Female05_LILY_rpMS1_posneg_3_Splash	DG	DG 38:6	Analyte	12.5	12.5324	C41 H68 O5	NA	0.479309	NA	NA	NA	0.54017
plasma_Female05_LILY_rpMS1_posneg_3_Splash	SE	EE 18:0	Analyte	18.01	18.0157	H78 C46 O2	NA	82.3234	NA	NA	NA	38.2831
plasma_Female05_LILY_rpMS1_posneg_3_Splash	HexCer	HexCer 40:1;2	Analyte	14.56	14.5896	C46H89NO8	NA	0.814382	NA	NA	NA	1.22403
plasma_Female05_LILY_rpMS1_posneg_3_Splash	HexCer	HexCer 42:1;2	Analyte	15.3	15.3196	C48H93NO8	NA	1.15858	NA	NA	NA	1.73507
plasma_Female05_LILY_rpMS1_posneg_3_Splash	HexCer	HexCer 42:2;2	ESTD	14.5	14.5291	C48 H91 O8 N1	NA	1.1052	NA	NA	NA	1.67374
plasma_Female05_LILY_rpMS1_posneg_3_Splash	LPC	LPC 14:0	Analyte	2.23	2.22889	C22H46NO7P	NA	0.740356	NA	3.92463	NA	0.828224
plasma_Female05_LILY_rpMS1_posneg_3_Splash	LPC	LPC 15:0	Analyte	2.49	2.48333	C23H48NO7P	NA	0.313351	NA	1.87877	NA	0.45055
plasma_Female05_LILY_rpMS1_posneg_3_Splash	LPC	LPC 16:0	ESTD	2.78	2.78762	C24H50NO7P	NA	28.7223	NA	357.926	NA	27.0556
plasma_Female05_LILY_rpMS1_posneg_3_Splash	LPC	LPC 17:0	Analyte	3.14	3.15167	C25H52NO7P	NA	0.709206	NA	2.20982	NA	1.02689
plasma_Female05_LILY_rpMS1_posneg_3_Splash	LPC	LPC 18:0	ESTD	3.6	3.57697	C26H54NO7P	NA	13.8065	NA	21.721	NA	15.7138
plasma_Female05_LILY_rpMS1_posneg_3_Splash	LPC	LPC 18:1	Analyte	2.86	2.87486	H52C26NO7P	NA	7.28814	NA	33.1363	NA	8.07681
plasma_Female05_LILY_rpMS1_posneg_3_Splash	LPC	LPC 18:1	DeutISTD	2.86	2.84169	C26H52NO7P	NA	13.4355	NA	NA	NA	13.3334
plasma_Female05_LILY_rpMS1_posneg_3_Splash	LPC	LPC 18:2	Analyte	2.4	2.41736	H50C26NO7P	NA	9.37228	NA	15.4205	NA	8.83584
plasma_Female05_LILY_rpMS1_posneg_3_Splash	LPC	LPC 18:3	Analyte	2.15	2.14444	H48C26NO7P	NA	0.497498	NA	NA	NA	0.529617
plasma_Female05_LILY_rpMS1_posneg_3_Splash	LPC	LPC 20:1	Analyte	3.68	3.66528	C28H56NO7P	NA	0.118103	NA	NA	NA	0.219619
plasma_Female05_LILY_rpMS1_posneg_3_Splash	LPC	LPC 20:2	Analyte	2.99	2.98986	C28H54NO7P	NA	0.234483	NA	NA	NA	0.325187
plasma_Female05_LILY_rpMS1_posneg_3_Splash	LPC	LPC 20:3	Analyte	2.55	2.56069	C28H52NO7P	NA	2.18652	NA	1.58295	NA	1.47896
plasma_Female05_LILY_rpMS1_posneg_3_Splash	LPC	LPC 20:4	Analyte	2.34	2.33472	C28H50NO7P	NA	6.94798	NA	6.89991	NA	4.2884
plasma_Female05_LILY_rpMS1_posneg_3_Splash	LPC	LPC 20:5	Analyte	2.07	2.05847	C28H48NO7P	NA	0.405275	NA	NA	NA	0.447163
plasma_Female05_LILY_rpMS1_posneg_3_Splash	LPC	LPC 22:4	Analyte	2.74	2.74694	C30H54NO7P	NA	0.195234	NA	NA	NA	0.243588
plasma_Female05_LILY_rpMS1_posneg_3_Splash	LPC	LPC 22:5	Analyte	2.55	2.38083	C30H52NO7P	NA	0.589151	NA	NA	NA	0.391256
plasma_Female05_LILY_rpMS1_posneg_3_Splash	LPC	LPC 22:6	Analyte	2.21	2.21528	C30H50NO7P	NA	2.06395	NA	1.44776	NA	2.01693
plasma_Female05_LILY_rpMS1_posneg_3_Splash	LPC	LPC O-16:0	Analyte	3.2	3.20389	C24 H52 O6 N1 P1	NA	0.39676	NA	NA	NA	0.617385
plasma_Female05_LILY_rpMS1_posneg_3_Splash	LPC	LPC O-16:1	Analyte	3.1	3.10181	C24 H50 O6 N1 P1	NA	0.445395	NA	NA	NA	0.670209
plasma_Female05_LILY_rpMS1_posneg_3_Splash	LPC	LPC O-18:1	Analyte	4.04	4.05931	C26 H54 O6 N1 P1	NA	0.202314	NA	NA	NA	0.257836
plasma_Female05_LILY_rpMS1_posneg_3_Splash	LPE	LPE 16:0	Analyte	2.95	2.94597	H44C21NO7P	NA	0.981386	NA	NA	NA	0.990775
plasma_Female05_LILY_rpMS1_posneg_3_Splash	LPE	LPE 18:1	DeutISTD	3.01	3.01012	C23H46NO7P	NA	4.43231	NA	NA	NA	4.56608
plasma_Female05_LILY_rpMS1_posneg_3_Splash	LPE	LPE 18:2	Analyte	2.53	2.54819	H44C23NO7P	NA	1.80249	NA	NA	NA	1.78905
plasma_Female05_LILY_rpMS1_posneg_3_Splash	LPE	LPE 20:4	Analyte	2.44	2.44278	C25H44NO7P	NA	2.30479	NA	NA	NA	2.16802
plasma_Female05_LILY_rpMS1_posneg_3_Splash	LPE	LPE 22:6	Analyte	2.32	2.32472	C27H44NO7P	NA	1.88206	NA	NA	NA	1.84695
plasma_Female05_LILY_rpMS1_posneg_3_Splash	PC	PC 30:0	Analyte	10.07	10.096	C38H76NO8P	NA	1.57023	NA	1.40541	NA	4.89935
plasma_Female05_LILY_rpMS1_posneg_3_Splash	PC	PC 31:0	Analyte	11.01	11.0533	C39H78NO8P	NA	0.772263	NA	1.12271	NA	0.585675
plasma_Female05_LILY_rpMS1_posneg_3_Splash	PC	PC 32:0	ESTD	11.81	11.8737	C40H80NO8P	NA	6.76397	NA	14.625	NA	18.1898
plasma_Female05_LILY_rpMS1_posneg_3_Splash	PC	PC 32:1	Analyte	10.3	10.3349	H78C40NO8P	NA	9.41231	NA	9.1375	NA	9.32949
plasma_Female05_LILY_rpMS1_posneg_3_Splash	PC	PC 32:2	Analyte	8.66	8.68694	H76C40NO8P	NA	1.95327	NA	2.25889	NA	2.14446
plasma_Female05_LILY_rpMS1_posneg_3_Splash	PC	PC 33:0	Analyte	12.27	12.2762	C41 H82 O8 N1 P1	NA	0.243154	NA	NA	NA	0.679326
plasma_Female05_LILY_rpMS1_posneg_3_Splash	PC	PC 33:1	Analyte	11.2	11.2297	H80C41NO8P	NA	3.52238	NA	6.82917	NA	2.1967
plasma_Female05_LILY_rpMS1_posneg_3_Splash	PC	PC 33:2	Analyte	9.69	9.71194	H78C41NO8P	NA	3.86372	NA	14.3827	NA	4.65511
plasma_Female05_LILY_rpMS1_posneg_3_Splash	PC	PC 34:0	ESTD	13.09	13.1194	C42 H84 O8 N1 P1	NA	3.05431	NA	5.86699	NA	1.72142
plasma_Female05_LILY_rpMS1_posneg_3_Splash	PC	PC 34:1	ESTD	11.94	11.9999	C42H82NO8P	NA	63.1542	NA	69.1172	NA	65.0973
plasma_Female05_LILY_rpMS1_posneg_3_Splash	PC	PC 34:2	ESTD	10.7	10.7376	C42H80NO8P	NA	231.847	NA	183.373	NA	174.837
plasma_Female05_LILY_rpMS1_posneg_3_Splash	PC	PC 34:3	Analyte	9.29	9.24	H78C42NO8P	NA	6.48752	NA	4.8077	NA	7.16382
plasma_Female05_LILY_rpMS1_posneg_3_Splash	PC	PC 34:4	Analyte	8.32	8.35958	H76C42NO8P	NA	1.98366	NA	1.03325	NA	2.46568
plasma_Female05_LILY_rpMS1_posneg_3_Splash	PC	PC 34:5	Analyte	7.09	7.10375	H74C42NO8P	NA	0.402738	NA	NA	NA	0.418728
plasma_Female05_LILY_rpMS1_posneg_3_Splash	PC	PC 35:0	Analyte	13.6	13.63	C43 H86 O8 N1 P1	NA	0.116701	NA	NA	NA	0.135947
plasma_Female05_LILY_rpMS1_posneg_3_Splash	PC	PC 35:1	Analyte	12.5	12.4639	H84C43NO8P	NA	0.549049	NA	0.400944	NA	0.701675
plasma_Female05_LILY_rpMS1_posneg_3_Splash	PC	PC 35:2	Analyte	11.35	11.3701	H82C43NO8P	NA	2.27198	NA	3.38969	NA	6.18391
plasma_Female05_LILY_rpMS1_posneg_3_Splash	PC	PC 35:4	Analyte	9.33	9.36347	H78C43NO8P	NA	2.19704	NA	2.40246	NA	2.95059
plasma_Female05_LILY_rpMS1_posneg_3_Splash	PC	PC 35:5	Analyte	8.01	8.03389	H76C43NO8P	NA	0.393141	NA	0.0771089	NA	0.411342
plasma_Female05_LILY_rpMS1_posneg_3_Splash	PC	PC 36:0	ESTD	14.06	14.0916	H88C44NO8P	NA	0.416654	NA	NA	NA	0.577086
plasma_Female05_LILY_rpMS1_posneg_3_Splash	PC	PC 36:1	ESTD	13.2	13.2266	H86C44NO8P	NA	28.0071	NA	65.5769	NA	29.5658
plasma_Female05_LILY_rpMS1_posneg_3_Splash	PC	PC 36:2	ESTD	12.27	12.3829	C44H84NO8P	NA	195.092	NA	187.531	NA	159.506
plasma_Female05_LILY_rpMS1_posneg_3_Splash	PC	PC 36:3	Analyte	11.14	11.1435	H82C44NO8P	NA	79.4486	NA	77.9958	NA	76.648
plasma_Female05_LILY_rpMS1_posneg_3_Splash	PC	PC 36:5	Analyte	9	9.03097	H78C44NO8P	NA	10.3235	NA	6.72782	NA	11.5659
plasma_Female05_LILY_rpMS1_posneg_3_Splash	PC	PC 37:1	Analyte	13.66	13.7056	C45 H88 O8 N1 P1	NA	0.386203	NA	NA	NA	0.499127
plasma_Female05_LILY_rpMS1_posneg_3_Splash	PC	PC 37:3	Analyte	11.89	11.9357	H84C45NO8P	NA	1.31639	NA	NA	NA	1.66205
plasma_Female05_LILY_rpMS1_posneg_3_Splash	PC	PC 37:4	Analyte	11.31	11.3375	H82C45NO8P	NA	3.57777	NA	3.46461	NA	8.58157
plasma_Female05_LILY_rpMS1_posneg_3_Splash	PC	PC 37:6	Analyte	8.74	8.76694	C45H78NO8P	NA	1.04556	NA	0.890125	NA	1.38781
plasma_Female05_LILY_rpMS1_posneg_3_Splash	PC	PC 38:0	Analyte	14.88	14.9047	C46 H92 O8 N1 P1	NA	0.114855	NA	NA	NA	0.114966
plasma_Female05_LILY_rpMS1_posneg_3_Splash	PC	PC 38:1	Analyte	14.06	14.0924	C46 H90 O8 N1 P1	NA	0.876819	NA	1.28533	NA	1.1391
plasma_Female05_LILY_rpMS1_posneg_3_Splash	PC	PC 38:2	Analyte	13.28	13.3076	C46 H88 O8 N1 P1	NA	6.34186	NA	11.6078	NA	6.14875
plasma_Female05_LILY_rpMS1_posneg_3_Splash	PC	PC 38:3	Analyte	12.57	12.5994	H86C46NO8P	NA	59.5404	NA	39.3962	NA	32.8556
plasma_Female05_LILY_rpMS1_posneg_3_Splash	PC	PC 38:4	ESTD	12.06	12.0886	H84C46NO8P	NA	130.592	NA	127.961	NA	165.406
plasma_Female05_LILY_rpMS1_posneg_3_Splash	PC	PC 38:5	Analyte	11.05	10.5318	H82C46NO8P	NA	26.608	NA	26.0882	NA	26.0858
plasma_Female05_LILY_rpMS1_posneg_3_Splash	PC	PC 38:6	ESTD	9.77	9.82233	C46H80NO8P	NA	104.231	NA	52.9858	NA	104.028
plasma_Female05_LILY_rpMS1_posneg_3_Splash	PC	PC 40:0	ESTD	15.55	15.5535	C48 H96 O8 N1 P1	NA	0.119572	NA	NA	NA	0.12421
plasma_Female05_LILY_rpMS1_posneg_3_Splash	PC	PC 40:5	Analyte	12.52	12.1029	C48H86NO8P	NA	9.98197	NA	10.4248	NA	15.2386
plasma_Female05_LILY_rpMS1_posneg_3_Splash	PC	PC 40:6	ESTD	11.6	11.6613	C48H84NO8P	NA	27.6464	NA	32.8847	NA	41.9526
plasma_Female05_LILY_rpMS1_posneg_3_Splash	PC	PC 40:7	Analyte	9.96	10.0004	C48H82NO8P	NA	6.21276	NA	8.84768	NA	6.86011
plasma_Female05_LILY_rpMS1_posneg_3_Splash	PC	PC 40:8	Analyte	8.49	8.51819	C48H80NO8P	NA	1.49848	NA	1.48499	NA	1.72108
plasma_Female05_LILY_rpMS1_posneg_3_Splash	PC	PC O-32:0	Analyte	12.73	12.7601	C40 H82 O7 N1 P1	NA	3.16536	NA	6.11461	NA	1.77937
plasma_Female05_LILY_rpMS1_posneg_3_Splash	PC	PC O-34:0	Analyte	13.83	13.845	C42 H86 O7 N1 P1	NA	0.3221	NA	NA	NA	0.906348
plasma_Female05_LILY_rpMS1_posneg_3_Splash	PC	PC P-32:0	Analyte	12.57	12.605	C40H80NO7P	NA	2.28621	NA	NA	NA	2.85716
plasma_Female05_LILY_rpMS1_posneg_3_Splash	PC	PC P-32:1	Analyte	11.45	11.4231	C40H78NO7P	NA	0.999036	NA	1.59101	NA	1.23506
plasma_Female05_LILY_rpMS1_posneg_3_Splash	PC	PC P-34:0	Analyte	12.8	12.8333	C42 H84 O7 N1 P1	NA	5.43212	NA	11.3543	NA	3.06451
plasma_Female05_LILY_rpMS1_posneg_3_Splash	PC	PC P-34:1	Analyte	11.81	11.8414	C42H82NO7P	NA	1.24098	NA	1.07841	NA	1.4113
plasma_Female05_LILY_rpMS1_posneg_3_Splash	PC	PC P-34:2	Analyte	11.6	11.6203	C42H80NO7P	NA	2.02208	NA	1.97878	NA	2.23683
plasma_Female05_LILY_rpMS1_posneg_3_Splash	PC	PC P-36:2	Analyte	11.87	11.9337	C44H84NO7P	NA	2.59425	NA	2.13183	NA	3.20823
plasma_Female05_LILY_rpMS1_posneg_3_Splash	PC	PC P-36:3	Analyte	11.56	11.5747	C44H82NO7P	NA	8.25203	NA	14.8526	NA	7.17321
plasma_Female05_LILY_rpMS1_posneg_3_Splash	PC	PC P-38:2	Analyte	13.36	13.3826	C46 H88 O7 N1 P1	NA	0.852496	NA	1.64086	NA	1.33969
plasma_Female05_LILY_rpMS1_posneg_3_Splash	PC	PC P-38:4	Analyte	11.62	11.6578	C46H84NO7P	NA	10.4166	NA	10.9742	NA	14.5788
plasma_Female05_LILY_rpMS1_posneg_3_Splash	PC	PC P-38:5	Analyte	11.41	11.4333	C46H82NO7P	NA	4.28776	NA	7.08593	NA	11.1726
plasma_Female05_LILY_rpMS1_posneg_3_Splash	PC	PC P-38:6	Analyte	10.76	10.7854	C46 H80 O7 N1 P1	NA	0.858575	NA	0.6583	NA	1.12698
plasma_Female05_LILY_rpMS1_posneg_3_Splash	PC	PC P-40:2	Analyte	13.95	14.0543	C48 H92 O7 N1 P1	NA	0.506703	NA	NA	NA	0.754629
plasma_Female05_LILY_rpMS1_posneg_3_Splash	PC	PC P-40:5	Analyte	11.81	11.8158	C48H86NO7P	NA	1.42503	NA	NA	NA	2.13008
plasma_Female05_LILY_rpMS1_posneg_3_Splash	PC	PC P-40:6	Analyte	11.14	11.1632	C48H84NO7P	NA	1.09229	NA	1.24879	NA	2.91938
plasma_Female05_LILY_rpMS1_posneg_3_Splash	PC	PC P-40:7	Analyte	10.91	10.9254	C48 H82 O7 N1 P1	NA	0.351294	NA	0.215998	NA	0.470015
plasma_Female05_LILY_rpMS1_posneg_3_Splash	PC	PC P-42:2	Analyte	14.86	14.8665	C50 H96 O7 N1 P1	NA	0.395402	NA	NA	NA	NA
plasma_Female05_LILY_rpMS1_posneg_3_Splash	PE	PE 33:1	DeutISTD	11.66	11.7072	C38H74NO8P	NA	5.54919	NA	1.9838	NA	3.76041
plasma_Female05_LILY_rpMS1_posneg_3_Splash	PE	PE 34:1	ESTD	12.42	12.4556	C39H76NO8P	NA	0.745185	NA	0.791266	NA	0.88835
plasma_Female05_LILY_rpMS1_posneg_3_Splash	PE	PE 34:2	Analyte	11.31	11.3419	H74C39NO8P	NA	0.739723	NA	0.704073	NA	1.19493
plasma_Female05_LILY_rpMS1_posneg_3_Splash	PE	PE 36:1	Analyte	13.55	13.5721	H80C41NO8P	NA	0.683671	NA	0.958294	NA	0.667404
plasma_Female05_LILY_rpMS1_posneg_3_Splash	PE	PE 36:2	ESTD	12.69	12.6729	C41H78NO8P	NA	1.69754	NA	2.36927	NA	1.70718
plasma_Female05_LILY_rpMS1_posneg_3_Splash	PE	PE 36:3	Analyte	11.43	11.4557	H76C41NO8P	NA	0.312782	NA	0.298449	NA	1.00704
plasma_Female05_LILY_rpMS1_posneg_3_Splash	PE	PE 38:4	Analyte	12.5	12.5251	C43H78NO8P	NA	4.34894	NA	6.28827	NA	3.65422
plasma_Female05_LILY_rpMS1_posneg_3_Splash	PE	PE 38:5	Analyte	11.16	11.249	C43 H76 O8 N1 P1	NA	0.358475	NA	0.339001	NA	1.10243
plasma_Female05_LILY_rpMS1_posneg_3_Splash	PE	PE 38:6	Analyte	10.45	10.4785	C43H74NO8P	NA	1.66167	NA	1.48515	NA	1.49104
plasma_Female05_LILY_rpMS1_posneg_3_Splash	PE	PE 40:6	Analyte	12.13	12.1286	C45H78NO8P	NA	1.41101	NA	1.86129	NA	2.07616
plasma_Female05_LILY_rpMS1_posneg_3_Splash	PE	PE P-34:1	Analyte	13.13	13.1542	C39 H76 O7 N1 P1	NA	0.784298	NA	1.14758	NA	0.625084
plasma_Female05_LILY_rpMS1_posneg_3_Splash	PE	PE P-36:1	Analyte	14.14	14.1499	C41H80NO7P	NA	0.743197	NA	1.07027	NA	0.719489
plasma_Female05_LILY_rpMS1_posneg_3_Splash	PE	PE P-36:2	Analyte	13.36	13.3881	C41H78NO7P	NA	2.53606	NA	4.46007	NA	1.55482
plasma_Female05_LILY_rpMS1_posneg_3_Splash	PE	PE P-36:3	Analyte	12.27	12.2012	C41 H76 O7 N1 P1	NA	0.661843	NA	0.734934	NA	0.750075
plasma_Female05_LILY_rpMS1_posneg_3_Splash	PE	PE P-36:4	Analyte	11.89	11.914	C41H74NO7P	NA	1.98993	NA	1.79489	NA	3.97817
plasma_Female05_LILY_rpMS1_posneg_3_Splash	PE	PE P-38:3	Analyte	13.34	13.3499	C43 H80 O7 N1 P1	NA	0.21436	NA	0.212845	NA	0.167205
plasma_Female05_LILY_rpMS1_posneg_3_Splash	PE	PE P-38:4	Analyte	13.15	13.1792	C43H78NO7P	NA	13.0041	NA	27.3186	NA	6.70427
plasma_Female05_LILY_rpMS1_posneg_3_Splash	PE	PE P-38:5	Analyte	11.98	12.0156	C43H76NO7P	NA	4.18598	NA	6.02313	NA	4.15498
plasma_Female05_LILY_rpMS1_posneg_3_Splash	PE	PE P-38:6	Analyte	11.41	11.4333	C43 H74 O7 N1 P1	NA	5.25009	NA	4.31598	NA	8.75184
plasma_Female05_LILY_rpMS1_posneg_3_Splash	PE	PE P-40:4	Analyte	14.16	14.1724	C45 H82 O7 N1 P1	NA	0.671581	NA	0.377585	NA	0.65326
plasma_Female05_LILY_rpMS1_posneg_3_Splash	PE	PE P-40:5	Analyte	13.18	13.1788	C45H80NO7P	NA	1.22031	NA	1.9387	NA	0.845729
plasma_Female05_LILY_rpMS1_posneg_3_Splash	PE	PE P-40:6	Analyte	12.8	12.8183	C45H78NO7P	NA	1.83762	NA	2.61763	NA	1.82726
plasma_Female05_LILY_rpMS1_posneg_3_Splash	PE	PE P-40:7	Analyte	11.5	11.5307	C45H76NO7P	NA	0.91889	NA	0.845483	NA	2.1495
plasma_Female05_LILY_rpMS1_posneg_3_Splash	PI	PI 33:1	DeutISTD	9.44	9.48431	C42H79O13P	NA	2.61492	NA	NA	NA	2.69501
plasma_Female05_LILY_rpMS1_posneg_3_Splash	PI	PI 34:1	ESTD	10.53	10.5678	H81C43O13P	NA	1.8011	NA	NA	NA	2.2871
plasma_Female05_LILY_rpMS1_posneg_3_Splash	PI	PI 34:2	Analyte	8.95	8.99333	C43H79O13P	NA	3.09204	NA	NA	NA	3.20166
plasma_Female05_LILY_rpMS1_posneg_3_Splash	PI	PI 36:1	Analyte	12.06	12.105	H85C45O13P	NA	2.64645	NA	NA	NA	2.26942
plasma_Female05_LILY_rpMS1_posneg_3_Splash	PI	PI 36:2	Analyte	10.95	10.965	H83C45O13P	NA	15.6429	NA	NA	NA	10.7818
plasma_Female05_LILY_rpMS1_posneg_3_Splash	PI	PI 36:3	Analyte	9.44	9.48514	H81C45O13P	NA	0.601381	NA	NA	NA	NA
plasma_Female05_LILY_rpMS1_posneg_3_Splash	PI	PI 36:4	Analyte	8.68	8.70333	H79C45O13P	NA	3.86563	NA	NA	NA	3.98201
plasma_Female05_LILY_rpMS1_posneg_3_Splash	PI	PI 38:3	Analyte	11.35	11.3711	C47H85O13P	NA	18.017	NA	NA	NA	12.7561
plasma_Female05_LILY_rpMS1_posneg_3_Splash	PI	PI 38:4	Analyte	10.7	10.7168	C47H83O13P	NA	58.8179	NA	NA	NA	49.0853
plasma_Female05_LILY_rpMS1_posneg_3_Splash	PI	PI 38:5	Analyte	8.87	8.91431	C47H81O13P	NA	1.25805	NA	NA	NA	1.31824
plasma_Female05_LILY_rpMS1_posneg_3_Splash	PI	PI 40:6	Analyte	10.11	10.1314	C49H83O13P	NA	1.70263	NA	NA	NA	2.17209
plasma_Female05_LILY_rpMS1_posneg_3_Splash	PS	PS 33:1	DeutISTD	9.79	9.95135	C39H74NO10P	NA	1.08476	NA	NA	NA	1.46573
plasma_Female05_LILY_rpMS1_posneg_3_Splash	TG	TG 44:2	Analyte	16.39	16.3786	C47H86O6	NA	0.171616	NA	NA	NA	0.097898
plasma_Female05_LILY_rpMS1_posneg_3_Splash	TG	TG 46:0	Analyte	17.1	17.1146	C49H94O6	NA	0.420312	NA	NA	NA	NA
plasma_Female05_LILY_rpMS1_posneg_3_Splash	TG	TG 46:1	Analyte	16.89	16.8922	C49H92O6	NA	1.14449	NA	0.532961	NA	NA
plasma_Female05_LILY_rpMS1_posneg_3_Splash	TG	TG 46:2	Analyte	16.66	16.6657	C49H90O6	NA	0.942516	NA	NA	NA	0.807424
plasma_Female05_LILY_rpMS1_posneg_3_Splash	TG	TG 46:3	Analyte	16.47	16.3946	C49H88O6	NA	0.307549	NA	NA	NA	0.266981
plasma_Female05_LILY_rpMS1_posneg_3_Splash	TG	TG 48:0	ESTD	17.31	17.3221	C51H98O6	NA	2.07422	NA	0.931866	NA	NA
plasma_Female05_LILY_rpMS1_posneg_3_Splash	TG	TG 48:1	Analyte	17.1	17.1051	H96C51O6	NA	8.65512	NA	3.39808	NA	3.47512
plasma_Female05_LILY_rpMS1_posneg_3_Splash	TG	TG 48:1	DeutISTD	17.08	17.0895	C51H96O6	NA	75.9782	NA	NA	NA	13.6492
plasma_Female05_LILY_rpMS1_posneg_3_Splash	TG	TG 48:2	Analyte	16.89	16.9011	H94C51O6	NA	8.93758	NA	3.31866	NA	5.12315
plasma_Female05_LILY_rpMS1_posneg_3_Splash	TG	TG 48:3	ESTD	16.66	16.6639	C51H92O6	NA	1.88647	NA	1.16404	NA	1.95238
plasma_Female05_LILY_rpMS1_posneg_3_Splash	TG	TG 48:4	Analyte	16.47	16.4268	H90C51O6	NA	0.56957	NA	NA	NA	0.489519
plasma_Female05_LILY_rpMS1_posneg_3_Splash	TG	TG 49:3	Analyte	16.79	16.7971	C52 H94 O6	NA	0.413288	NA	NA	NA	0.391211
plasma_Female05_LILY_rpMS1_posneg_3_Splash	TG	TG 50:0	Analyte	17.5	17.5199	C53H102O6	NA	1.10377	NA	0.295093	NA	NA
plasma_Female05_LILY_rpMS1_posneg_3_Splash	TG	TG 50:1	Analyte	17.29	17.3074	H100C53O6	NA	73.1125	NA	15.383	NA	16.3437
plasma_Female05_LILY_rpMS1_posneg_3_Splash	TG	TG 50:2	Analyte	17.1	17.1124	H98C53O6	NA	96.9859	NA	16.3083	NA	45.2102
plasma_Female05_LILY_rpMS1_posneg_3_Splash	TG	TG 50:3	Analyte	16.91	16.91	H96C53O6	NA	48.8889	NA	13.0977	NA	21.0055
plasma_Female05_LILY_rpMS1_posneg_3_Splash	TG	TG 50:4	Analyte	16.7	16.7047	H94C53O6	NA	5.26351	NA	3.28293	NA	4.5062
plasma_Female05_LILY_rpMS1_posneg_3_Splash	TG	TG 51:3	Analyte	17.02	17.0237	H98C54O6	NA	2.98716	NA	1.77748	NA	2.89443
plasma_Female05_LILY_rpMS1_posneg_3_Splash	TG	TG 52:1	Analyte	17.5	17.5093	C55H104O6	NA	6.7493	NA	4.05661	NA	5.68471
plasma_Female05_LILY_rpMS1_posneg_3_Splash	TG	TG 52:2	Analyte	17.29	17.2987	H102C55O6	NA	108.542	NA	44.5781	NA	98.0767
plasma_Female05_LILY_rpMS1_posneg_3_Splash	TG	TG 52:3	Analyte	17.12	17.1262	H100C55O6	NA	127.37	NA	55.4838	NA	108.481
plasma_Female05_LILY_rpMS1_posneg_3_Splash	TG	TG 52:4	Analyte	16.93	16.9403	H98C55O6	NA	80.7067	NA	24.8828	NA	37.5361
plasma_Female05_LILY_rpMS1_posneg_3_Splash	TG	TG 52:5	Analyte	16.75	16.7568	H96C55O6	NA	17.8273	NA	6.04647	NA	11.761
plasma_Female05_LILY_rpMS1_posneg_3_Splash	TG	TG 52:6	Analyte	16.58	16.5699	H94C55O6	NA	3.27678	NA	0.956952	NA	3.17542
plasma_Female05_LILY_rpMS1_posneg_3_Splash	TG	TG 52:7	Analyte	16.41	16.3876	H92C55O6	NA	0.711689	NA	0.186344	NA	NA
plasma_Female05_LILY_rpMS1_posneg_3_Splash	TG	TG 52:8	Analyte	16.14	16.1518	H90C55O6	NA	0.315243	NA	0.0399308	NA	0.310285
plasma_Female05_LILY_rpMS1_posneg_3_Splash	TG	TG 53:3	Analyte	17.21	17.2161	H102C56O6	NA	3.07991	NA	0.737498	NA	3.73143
plasma_Female05_LILY_rpMS1_posneg_3_Splash	TG	TG 54:2	Analyte	17.48	17.4925	H106C57O6	NA	8.21646	NA	2.78625	NA	8.98287
plasma_Female05_LILY_rpMS1_posneg_3_Splash	TG	TG 54:3	ESTD	17.29	17.3291	C57H104O6	NA	30.6571	NA	12.7226	NA	21.454
plasma_Female05_LILY_rpMS1_posneg_3_Splash	TG	TG 54:4	Analyte	17.12	17.1322	H102C57O6	NA	31.0679	NA	16.8782	NA	21.8374
plasma_Female05_LILY_rpMS1_posneg_3_Splash	TG	TG 54:5	Analyte	16.93	16.9479	H100C57O6	NA	75.7835	NA	17.2046	NA	47.2556
plasma_Female05_LILY_rpMS1_posneg_3_Splash	TG	TG 54:6	ESTD	16.85	16.7736	C57H98O6	NA	20.0224	NA	7.73854	NA	16.7804
plasma_Female05_LILY_rpMS1_posneg_3_Splash	TG	TG 54:7	Analyte	16.66	16.5956	H96C57O6	NA	5.04111	NA	2.0115	NA	4.65853
plasma_Female05_LILY_rpMS1_posneg_3_Splash	TG	TG 54:9	ESTD	16.24	16.1349	C57H92O6	NA	0.251324	NA	0.0450289	NA	0.312958
plasma_Female05_LILY_rpMS1_posneg_3_Splash	TG	TG 56:7	Analyte	16.85	16.8582	C59H100O6	NA	93.3204	NA	8.97556	NA	15.4747
plasma_Female05_LILY_rpMS1_posneg_3_Splash	TG	TG 56:8	Analyte	16.75	16.7243	C59H98O6	NA	38.434	NA	4.22146	NA	6.66428
plasma_Female05_LILY_rpMS1_posneg_3_Splash	TG	TG 56:9	Analyte	16.47	16.4708	C59H96O6	NA	2.17336	NA	0.72398	NA	2.04674
plasma_Female05_LILY_rpMS1_posneg_3_Splash	TG	TG 58:6	Analyte	17.19	17.2122	C61 H106 O6	NA	1.62477	NA	0.945012	NA	3.37563
plasma_Female05_LILY_rpMS1_posneg_3_Splash	TG	TG 58:7	Analyte	17.02	17.0435	C61H104O6	NA	18.798	NA	1.71189	NA	4.78419
plasma_Female05_LILY_rpMS1_posneg_3_Splash	TG	TG 58:8	Analyte	16.93	16.9644	C61 H102 O6	NA	25.7138	NA	2.73375	NA	5.74239
plasma_Female05_LILY_rpMS1_posneg_3_Splash	TG	TG 58:9	Analyte	16.77	16.7697	C61 H100 O6	NA	6.9768	NA	2.41485	NA	4.99486
plasma_Female05_LILY_rpMS1_posneg_3_Splash	TG	TG 60:10	Analyte	16.85	16.82	C63 H102 O6	NA	1.68776	NA	0.51392	NA	NA
plasma_Female05_LILY_rpMS1_posneg_3_Splash	TG	TG 60:9	Analyte	16.93	16.9654	C63 H104 O6	NA	1.1883	NA	0.349514	NA	NA
plasma_Female05_LILY_rpMS1_posneg_3_Splash	SE	ZE 18:2	Analyte	17.59	17.6003	H74 C45 O2	NA	210.484	NA	NA	NA	78.485
plasma_Female06_LILY_rpMS1_posneg_1_Splash	SE	CE 16:0	ESTD	18.24	18.2425	C43H76O2	NA	154.146	NA	NA	NA	118.89
plasma_Female06_LILY_rpMS1_posneg_1_Splash	SE	CE 18:0	ESTD	18.67	18.6406	C45H80O2	NA	17.0152	NA	NA	NA	NA
plasma_Female06_LILY_rpMS1_posneg_1_Splash	SE	CE 18:1	Analyte	18.17	18.1415	C45 H78 O2	NA	35.7591	NA	NA	NA	14.8895
plasma_Female06_LILY_rpMS1_posneg_1_Splash	SE	CE 18:1	DeutISTD	18.15	18.1235	C45H78O2	NA	68.1887	NA	NA	NA	31.6262
plasma_Female06_LILY_rpMS1_posneg_1_Splash	SE	CE 18:2	ESTD	17.85	17.8518	C45H76O2	NA	818.183	NA	NA	NA	544.313
plasma_Female06_LILY_rpMS1_posneg_1_Splash	SE	CE 18:3	Analyte	17.61	17.6003	C45 H74 O2	NA	50.1667	NA	NA	NA	61.3788
plasma_Female06_LILY_rpMS1_posneg_1_Splash	SE	CE 20:3	Analyte	17.91	17.8893	C47 H78 O2	NA	10.8875	NA	NA	NA	6.53545
plasma_Female06_LILY_rpMS1_posneg_1_Splash	SE	CE 20:4	Analyte	17.68	17.6549	C47 H76 O2	NA	286.557	NA	NA	NA	434.277
plasma_Female06_LILY_rpMS1_posneg_1_Splash	SE	CE 20:5	Analyte	17.46	17.4406	C47 H74 O2	NA	35.6929	NA	NA	NA	38.5469
plasma_Female06_LILY_rpMS1_posneg_1_Splash	SE	CE 22:6	Analyte	17.53	17.5015	C49 H76 O2	NA	23.1733	NA	NA	NA	18.7976
plasma_Female06_LILY_rpMS1_posneg_1_Splash	Cer	Cer 34:1;2	ESTD	12.56	12.5538	C34H67NO3	NA	0.198494	NA	NA	NA	0.205909
plasma_Female06_LILY_rpMS1_posneg_1_Splash	Cer	Cer 40:1;2	Analyte	15.45	15.435	C40H79NO3	NA	0.582315	NA	NA	NA	NA
plasma_Female06_LILY_rpMS1_posneg_1_Splash	Cer	Cer 41:1;2	Analyte	15.75	15.7329	C41H81NO3	NA	0.547709	NA	NA	NA	0.291502
plasma_Female06_LILY_rpMS1_posneg_1_Splash	Cer	Cer 42:0;2	ESTD	16.14	16.1388	C42H85NO3	NA	0.234768	NA	NA	NA	0.100682
plasma_Female06_LILY_rpMS1_posneg_1_Splash	Cer	Cer 42:1;2	ESTD	15.99	15.9791	C42H83NO3	NA	2.5243	NA	NA	NA	1.36836
plasma_Female06_LILY_rpMS1_posneg_1_Splash	Cer	Cer 42:2;2	ESTD	15.41	15.385	C42H81NO3	NA	0.180291	NA	NA	NA	NA
plasma_Female06_LILY_rpMS1_posneg_1_Splash	Cer	Cer 42:3;2	Analyte	14.76	14.7446	C42H79NO3	NA	0.200295	NA	NA	NA	NA
plasma_Female06_LILY_rpMS1_posneg_1_Splash	Co	Co Q10	ESTD	16.77	16.7647	C59H90O4	NA	0.478728	NA	NA	NA	NA
plasma_Female06_LILY_rpMS1_posneg_1_Splash	DG	DG 30:0	Analyte	13.4	13.3736	C33 H64 O5	NA	0.38735	NA	NA	NA	NA
plasma_Female06_LILY_rpMS1_posneg_1_Splash	DG	DG 32:0	ESTD	14.39	14.3835	C35H68O5	NA	0.756367	NA	0.513821	NA	NA
plasma_Female06_LILY_rpMS1_posneg_1_Splash	DG	DG 32:1	Analyte	13.49	13.4621	C35H66O5	NA	0.444834	NA	NA	NA	NA
plasma_Female06_LILY_rpMS1_posneg_1_Splash	DG	DG 32:2	Analyte	12.49	12.4643	H64C35O5	NA	0.249927	NA	NA	NA	NA
plasma_Female06_LILY_rpMS1_posneg_1_Splash	DG	DG 33:1	DeutISTD	13.96	13.9375	C36H68O5	NA	4.4241	NA	2.90917	NA	4.92003
plasma_Female06_LILY_rpMS1_posneg_1_Splash	DG	DG 34:0	Analyte	15.19	15.1876	C37H72O5	NA	1.21183	NA	0.590312	NA	0.656326
plasma_Female06_LILY_rpMS1_posneg_1_Splash	DG	DG 34:1	ESTD	14.44	14.4387	C37H70O5	NA	0.886959	NA	0.524342	NA	0.720951
plasma_Female06_LILY_rpMS1_posneg_1_Splash	DG	DG 34:2	Analyte	13.68	13.6611	H68C37O5	NA	0.333937	NA	0.201989	NA	0.288836
plasma_Female06_LILY_rpMS1_posneg_1_Splash	DG	DG 34:3	Analyte	12.58	12.5972	H66C37O5	NA	0.444374	NA	NA	NA	NA
plasma_Female06_LILY_rpMS1_posneg_1_Splash	DG	DG 36:0	Analyte	15.8	15.7917	C39H76O5	NA	1.37229	NA	0.848248	NA	0.97728
plasma_Female06_LILY_rpMS1_posneg_1_Splash	DG	DG 36:1	Analyte	15.26	15.2264	H74C39O5	NA	0.370471	NA	NA	NA	NA
plasma_Female06_LILY_rpMS1_posneg_1_Splash	DG	DG 36:2	ESTD	14.5	14.4963	C39H72O5	NA	0.822664	NA	0.360551	NA	0.76459
plasma_Female06_LILY_rpMS1_posneg_1_Splash	DG	DG 36:3	Analyte	13.75	13.7383	H70C39O5	NA	0.89053	NA	0.448201	NA	0.673478
plasma_Female06_LILY_rpMS1_posneg_1_Splash	DG	DG 36:4	Analyte	12.86	12.8399	H68C39O5	NA	0.300044	NA	NA	NA	0.275593
plasma_Female06_LILY_rpMS1_posneg_1_Splash	DG	DG 38:4	ESTD	14.44	14.4272	C41H72O5	NA	0.330884	NA	NA	NA	NA
plasma_Female06_LILY_rpMS1_posneg_1_Splash	DG	DG 38:5	Analyte	13.49	13.4763	C41H70O5	NA	0.343756	NA	NA	NA	0.262968
plasma_Female06_LILY_rpMS1_posneg_1_Splash	DG	DG 38:6	Analyte	12.54	12.5324	C41 H68 O5	NA	0.226759	NA	NA	NA	0.225129
plasma_Female06_LILY_rpMS1_posneg_1_Splash	SE	EE 18:0	Analyte	18.02	18.0157	H78 C46 O2	NA	48.2527	NA	NA	NA	28.4306
plasma_Female06_LILY_rpMS1_posneg_1_Splash	LPC	LPC 14:0	Analyte	2.23	2.22889	C22H46NO7P	NA	0.759607	NA	4.06988	NA	0.779792
plasma_Female06_LILY_rpMS1_posneg_1_Splash	LPC	LPC 15:0	Analyte	2.49	2.48333	C23H48NO7P	NA	0.370801	NA	2.01364	NA	0.430878
plasma_Female06_LILY_rpMS1_posneg_1_Splash	LPC	LPC 16:0	ESTD	2.79	2.78762	C24H50NO7P	NA	30.8299	NA	336.942	NA	22.8796
plasma_Female06_LILY_rpMS1_posneg_1_Splash	LPC	LPC 17:0	Analyte	3.16	3.15167	C25H52NO7P	NA	0.774099	NA	2.11099	NA	0.859752
plasma_Female06_LILY_rpMS1_posneg_1_Splash	LPC	LPC 18:0	ESTD	3.62	3.57697	C26H54NO7P	NA	12.4825	NA	16.7837	NA	11.3979
plasma_Female06_LILY_rpMS1_posneg_1_Splash	LPC	LPC 18:1	Analyte	2.88	2.87486	H52C26NO7P	NA	8.03968	NA	35.9661	NA	8.0515
plasma_Female06_LILY_rpMS1_posneg_1_Splash	LPC	LPC 18:1	DeutISTD	2.86	2.84169	C26H52NO7P	NA	12.7196	NA	NA	NA	11.9327
plasma_Female06_LILY_rpMS1_posneg_1_Splash	LPC	LPC 18:2	Analyte	2.43	2.41736	H50C26NO7P	NA	20.0354	NA	36.9689	NA	16.0032
plasma_Female06_LILY_rpMS1_posneg_1_Splash	LPC	LPC 18:3	Analyte	2.15	2.14444	H48C26NO7P	NA	1.02709	NA	NA	NA	0.967491
plasma_Female06_LILY_rpMS1_posneg_1_Splash	LPC	LPC 20:2	Analyte	2.99	2.98986	C28H54NO7P	NA	0.222679	NA	NA	NA	0.28976
plasma_Female06_LILY_rpMS1_posneg_1_Splash	LPC	LPC 20:3	Analyte	2.58	2.56069	C28H52NO7P	NA	2.10915	NA	1.49761	NA	1.32314
plasma_Female06_LILY_rpMS1_posneg_1_Splash	LPC	LPC 20:4	Analyte	2.34	2.33472	C28H50NO7P	NA	7.07492	NA	7.06932	NA	4.04444
plasma_Female06_LILY_rpMS1_posneg_1_Splash	LPC	LPC 20:5	Analyte	2.04	2.05847	C28H48NO7P	NA	0.614029	NA	NA	NA	0.594614
plasma_Female06_LILY_rpMS1_posneg_1_Splash	LPC	LPC 22:4	Analyte	2.75	2.74694	C30H54NO7P	NA	0.171834	NA	NA	NA	0.198616
plasma_Female06_LILY_rpMS1_posneg_1_Splash	LPC	LPC 22:5	Analyte	2.36	2.38083	C30H52NO7P	NA	0.683073	NA	NA	NA	0.425048
plasma_Female06_LILY_rpMS1_posneg_1_Splash	LPC	LPC 22:6	Analyte	2.23	2.21528	C30H50NO7P	NA	1.14345	NA	NA	NA	1.06293
plasma_Female06_LILY_rpMS1_posneg_1_Splash	LPC	LPC O-16:0	Analyte	3.2	3.20389	C24 H52 O6 N1 P1	NA	0.567872	NA	NA	NA	0.63338
plasma_Female06_LILY_rpMS1_posneg_1_Splash	LPC	LPC O-16:1	Analyte	3.1	3.10181	C24 H50 O6 N1 P1	NA	0.589417	NA	1.40918	NA	0.65703
plasma_Female06_LILY_rpMS1_posneg_1_Splash	LPC	LPC O-18:1	Analyte	4.09	4.05931	C26 H54 O6 N1 P1	NA	0.218061	NA	NA	NA	0.260764
plasma_Female06_LILY_rpMS1_posneg_1_Splash	LPE	LPE 16:0	Analyte	2.92	2.94597	H44C21NO7P	NA	1.14418	NA	NA	NA	1.13561
plasma_Female06_LILY_rpMS1_posneg_1_Splash	LPE	LPE 18:0	ESTD	3.83	3.83487	H48C23NO7P	NA	1.41375	NA	NA	NA	1.37065
plasma_Female06_LILY_rpMS1_posneg_1_Splash	LPE	LPE 18:1	DeutISTD	3.03	3.01012	C23H46NO7P	NA	4.32584	NA	NA	NA	4.37993
plasma_Female06_LILY_rpMS1_posneg_1_Splash	LPE	LPE 18:2	Analyte	2.58	2.54819	H44C23NO7P	NA	3.86945	NA	NA	NA	3.49467
plasma_Female06_LILY_rpMS1_posneg_1_Splash	LPE	LPE 22:6	Analyte	2.32	2.32472	C27H44NO7P	NA	1.06237	NA	NA	NA	0.990232
plasma_Female06_LILY_rpMS1_posneg_1_Splash	PC	PC 30:0	Analyte	10.14	10.096	C38H76NO8P	NA	0.985405	NA	0.75613	NA	2.83218
plasma_Female06_LILY_rpMS1_posneg_1_Splash	PC	PC 31:0	Analyte	11.09	11.0533	C39H78NO8P	NA	0.489293	NA	0.686618	NA	0.447761
plasma_Female06_LILY_rpMS1_posneg_1_Splash	PC	PC 32:0	ESTD	11.87	11.8737	C40H80NO8P	NA	3.19888	NA	3.27131	NA	8.56773
plasma_Female06_LILY_rpMS1_posneg_1_Splash	PC	PC 32:1	Analyte	10.38	10.3349	H78C40NO8P	NA	4.10644	NA	3.95969	NA	4.04314
plasma_Female06_LILY_rpMS1_posneg_1_Splash	PC	PC 32:2	Analyte	8.71	8.68694	H76C40NO8P	NA	1.37075	NA	1.44097	NA	1.39656
plasma_Female06_LILY_rpMS1_posneg_1_Splash	PC	PC 33:0	Analyte	12.3	12.2762	C41 H82 O8 N1 P1	NA	0.248704	NA	NA	NA	0.681852
plasma_Female06_LILY_rpMS1_posneg_1_Splash	PC	PC 33:1	DeutISTD	11.2	11.1825	C41H80NO8P	NA	94.5752	NA	NA	NA	46.12
plasma_Female06_LILY_rpMS1_posneg_1_Splash	PC	PC 33:1	Analyte	11.24	11.2297	H80C41NO8P	NA	1.88695	NA	3.36421	NA	1.11589
plasma_Female06_LILY_rpMS1_posneg_1_Splash	PC	PC 33:2	Analyte	9.75	9.71194	H78C41NO8P	NA	2.88201	NA	10.2367	NA	3.08473
plasma_Female06_LILY_rpMS1_posneg_1_Splash	PC	PC 34:0	ESTD	13.14	13.1194	C42 H84 O8 N1 P1	NA	1.90807	NA	3.42407	NA	0.961323
plasma_Female06_LILY_rpMS1_posneg_1_Splash	PC	PC 34:1	ESTD	12.02	11.9999	C42H82NO8P	NA	32.7994	NA	35.7801	NA	32.466
plasma_Female06_LILY_rpMS1_posneg_1_Splash	PC	PC 34:2	ESTD	10.76	10.7376	C42H80NO8P	NA	148.763	NA	117.65	NA	121.737
plasma_Female06_LILY_rpMS1_posneg_1_Splash	PC	PC 34:3	Analyte	9.32	9.24	H78C42NO8P	NA	4.46521	NA	3.15587	NA	4.42298
plasma_Female06_LILY_rpMS1_posneg_1_Splash	PC	PC 34:4	Analyte	8.39	8.35958	H76C42NO8P	NA	1.19735	NA	0.528971	NA	1.28062
plasma_Female06_LILY_rpMS1_posneg_1_Splash	PC	PC 34:5	Analyte	7.14	7.10375	H74C42NO8P	NA	0.388904	NA	NA	NA	0.398012
plasma_Female06_LILY_rpMS1_posneg_1_Splash	PC	PC 35:0	Analyte	13.64	13.63	C43 H86 O8 N1 P1	NA	0.112862	NA	NA	NA	0.125305
plasma_Female06_LILY_rpMS1_posneg_1_Splash	PC	PC 35:1	Analyte	12.47	12.4639	H84C43NO8P	NA	0.30867	NA	NA	NA	0.449764
plasma_Female06_LILY_rpMS1_posneg_1_Splash	PC	PC 35:2	Analyte	11.39	11.3701	H82C43NO8P	NA	1.66605	NA	2.36372	NA	3.54828
plasma_Female06_LILY_rpMS1_posneg_1_Splash	PC	PC 35:4	Analyte	9.4	9.36347	H78C43NO8P	NA	1.07473	NA	0.928439	NA	1.53378
plasma_Female06_LILY_rpMS1_posneg_1_Splash	PC	PC 35:5	Analyte	8.09	8.03389	H76C43NO8P	NA	0.382128	NA	0.051863	NA	0.395803
plasma_Female06_LILY_rpMS1_posneg_1_Splash	PC	PC 36:0	ESTD	14.11	14.0916	H88C44NO8P	NA	0.337261	NA	NA	NA	0.411667
plasma_Female06_LILY_rpMS1_posneg_1_Splash	PC	PC 36:1	ESTD	13.25	13.2266	H86C44NO8P	NA	16.9337	NA	39.3788	NA	15.2342
plasma_Female06_LILY_rpMS1_posneg_1_Splash	PC	PC 36:2	ESTD	12.3	12.3829	C44H84NO8P	NA	110.98	NA	109.849	NA	88.9644
plasma_Female06_LILY_rpMS1_posneg_1_Splash	PC	PC 36:3	Analyte	11.2	11.1435	H82C44NO8P	NA	39.5247	NA	38.7769	NA	32.9441
plasma_Female06_LILY_rpMS1_posneg_1_Splash	PC	PC 36:5	Analyte	9.06	9.03097	H78C44NO8P	NA	7.73767	NA	4.8356	NA	7.83265
plasma_Female06_LILY_rpMS1_posneg_1_Splash	PC	PC 37:1	Analyte	13.75	13.7056	C45 H88 O8 N1 P1	NA	0.257049	NA	NA	NA	0.29567
plasma_Female06_LILY_rpMS1_posneg_1_Splash	PC	PC 37:3	Analyte	11.97	11.9357	H84C45NO8P	NA	0.837296	NA	NA	NA	0.708294
plasma_Female06_LILY_rpMS1_posneg_1_Splash	PC	PC 37:4	Analyte	11.37	11.3375	H82C45NO8P	NA	1.73788	NA	1.56756	NA	4.11579
plasma_Female06_LILY_rpMS1_posneg_1_Splash	PC	PC 37:6	Analyte	8.8	8.76694	C45H78NO8P	NA	0.454854	NA	0.490629	NA	NA
plasma_Female06_LILY_rpMS1_posneg_1_Splash	PC	PC 38:0	Analyte	14.91	14.9047	C46 H92 O8 N1 P1	NA	0.126626	NA	NA	NA	0.119371
plasma_Female06_LILY_rpMS1_posneg_1_Splash	PC	PC 38:1	Analyte	14.13	14.0924	C46 H90 O8 N1 P1	NA	0.670942	NA	NA	NA	0.521763
plasma_Female06_LILY_rpMS1_posneg_1_Splash	PC	PC 38:2	Analyte	13.34	13.3076	C46 H88 O8 N1 P1	NA	3.59361	NA	4.37138	NA	2.5355
plasma_Female06_LILY_rpMS1_posneg_1_Splash	PC	PC 38:3	Analyte	12.62	12.5994	H86C46NO8P	NA	18.4849	NA	11.5026	NA	11.1822
plasma_Female06_LILY_rpMS1_posneg_1_Splash	PC	PC 38:4	ESTD	12.1	12.0886	H84C46NO8P	NA	48.1572	NA	51.8277	NA	63.9198
plasma_Female06_LILY_rpMS1_posneg_1_Splash	PC	PC 38:5	Analyte	10.48	10.5318	H82C46NO8P	NA	15.4847	NA	15.1613	NA	13.2911
plasma_Female06_LILY_rpMS1_posneg_1_Splash	PC	PC 38:6	ESTD	9.84	9.82233	C46H80NO8P	NA	19.634	NA	9.42333	NA	19.08
plasma_Female06_LILY_rpMS1_posneg_1_Splash	PC	PC 40:0	ESTD	15.56	15.5535	C48 H96 O8 N1 P1	NA	0.11869	NA	NA	NA	0.112917
plasma_Female06_LILY_rpMS1_posneg_1_Splash	PC	PC 40:5	Analyte	12.1	12.1029	C48H86NO8P	NA	4.21216	NA	3.91574	NA	6.71805
plasma_Female06_LILY_rpMS1_posneg_1_Splash	PC	PC 40:6	ESTD	11.67	11.6613	C48H84NO8P	NA	5.04053	NA	4.8192	NA	7.89456
plasma_Female06_LILY_rpMS1_posneg_1_Splash	PC	PC 40:7	Analyte	10.01	10.0004	C48H82NO8P	NA	2.07153	NA	2.33079	NA	2.37465
plasma_Female06_LILY_rpMS1_posneg_1_Splash	PC	PC 40:8	Analyte	8.56	8.51819	C48H80NO8P	NA	0.994592	NA	0.823187	NA	1.14128
plasma_Female06_LILY_rpMS1_posneg_1_Splash	PC	PC O-32:0	Analyte	12.8	12.7601	C40 H82 O7 N1 P1	NA	1.98594	NA	3.5916	NA	0.996664
plasma_Female06_LILY_rpMS1_posneg_1_Splash	PC	PC O-34:0	Analyte	13.88	13.845	C42 H86 O7 N1 P1	NA	0.230295	NA	NA	NA	0.50489
plasma_Female06_LILY_rpMS1_posneg_1_Splash	PC	PC P-32:0	Analyte	12.62	12.605	C40H80NO7P	NA	1.38233	NA	NA	NA	NA
plasma_Female06_LILY_rpMS1_posneg_1_Splash	PC	PC P-32:1	Analyte	11.37	11.4231	C40H78NO7P	NA	0.490951	NA	0.689554	NA	0.639294
plasma_Female06_LILY_rpMS1_posneg_1_Splash	PC	PC P-34:0	Analyte	12.88	12.8333	C42 H84 O7 N1 P1	NA	3.28763	NA	6.38726	NA	1.59032
plasma_Female06_LILY_rpMS1_posneg_1_Splash	PC	PC P-34:1	Analyte	11.87	11.8414	C42H82NO7P	NA	1.3501	NA	1.20419	NA	1.47928
plasma_Female06_LILY_rpMS1_posneg_1_Splash	PC	PC P-34:2	Analyte	11.63	11.6203	C42H80NO7P	NA	1.97951	NA	1.92971	NA	2.11596
plasma_Female06_LILY_rpMS1_posneg_1_Splash	PC	PC P-36:2	Analyte	11.93	11.9337	C44H84NO7P	NA	2.22309	NA	NA	NA	2.70628
plasma_Female06_LILY_rpMS1_posneg_1_Splash	PC	PC P-36:3	Analyte	11.59	11.5747	C44H82NO7P	NA	5.9164	NA	3.6259	NA	3.66784
plasma_Female06_LILY_rpMS1_posneg_1_Splash	PC	PC P-38:2	Analyte	13.4	13.3826	C46 H88 O7 N1 P1	NA	0.736092	NA	NA	NA	0.549321
plasma_Female06_LILY_rpMS1_posneg_1_Splash	PC	PC P-38:4	Analyte	11.67	11.6578	C46H84NO7P	NA	4.51801	NA	4.24932	NA	6.25562
plasma_Female06_LILY_rpMS1_posneg_1_Splash	PC	PC P-38:5	Analyte	11.46	11.4333	C46H82NO7P	NA	2.6746	NA	4.14443	NA	5.49819
plasma_Female06_LILY_rpMS1_posneg_1_Splash	PC	PC P-38:6	Analyte	10.81	10.7854	C46 H80 O7 N1 P1	NA	0.467313	NA	1.19688	NA	0.563622
plasma_Female06_LILY_rpMS1_posneg_1_Splash	PC	PC P-40:2	Analyte	14.09	14.0543	C48 H92 O7 N1 P1	NA	0.37825	NA	NA	NA	0.351749
plasma_Female06_LILY_rpMS1_posneg_1_Splash	PC	PC P-40:5	Analyte	11.87	11.8158	C48H86NO7P	NA	1.10468	NA	NA	NA	1.3977
plasma_Female06_LILY_rpMS1_posneg_1_Splash	PC	PC P-40:6	Analyte	11.18	11.1632	C48H84NO7P	NA	0.433353	NA	0.413013	NA	0.889193
plasma_Female06_LILY_rpMS1_posneg_1_Splash	PC	PC P-40:7	Analyte	10.96	10.9254	C48 H82 O7 N1 P1	NA	0.275579	NA	NA	NA	NA
plasma_Female06_LILY_rpMS1_posneg_1_Splash	PC	PC P-42:2	Analyte	14.87	14.8665	C50 H96 O7 N1 P1	NA	0.537848	NA	NA	NA	NA
plasma_Female06_LILY_rpMS1_posneg_1_Splash	PE	PE 33:1	DeutISTD	11.74	11.7072	C38H74NO8P	NA	4.85217	NA	1.90911	NA	3.34726
plasma_Female06_LILY_rpMS1_posneg_1_Splash	PE	PE 34:1	ESTD	12.47	12.4556	C39H76NO8P	NA	1.07814	NA	1.23034	NA	1.03943
plasma_Female06_LILY_rpMS1_posneg_1_Splash	PE	PE 34:2	Analyte	11.37	11.3419	H74C39NO8P	NA	1.42208	NA	1.56357	NA	1.82927
plasma_Female06_LILY_rpMS1_posneg_1_Splash	PE	PE 34:3	Analyte	10.07	10.0293	H72C39NO8P	NA	0.129383	NA	NA	NA	0.134768
plasma_Female06_LILY_rpMS1_posneg_1_Splash	PE	PE 36:1	Analyte	13.59	13.5721	H80C41NO8P	NA	1.06332	NA	1.63786	NA	1.01425
plasma_Female06_LILY_rpMS1_posneg_1_Splash	PE	PE 36:3	Analyte	11.5	11.4557	H76C41NO8P	NA	1.33371	NA	1.20931	NA	2.69362
plasma_Female06_LILY_rpMS1_posneg_1_Splash	PE	PE 36:4	Analyte	10.01	9.98667	H74C41NO8P	NA	0.416517	NA	0.253439	NA	0.371219
plasma_Female06_LILY_rpMS1_posneg_1_Splash	PE	PE 38:4	Analyte	12.54	12.5251	C43H78NO8P	NA	5.39202	NA	7.55147	NA	3.6238
plasma_Female06_LILY_rpMS1_posneg_1_Splash	PE	PE 38:5	Analyte	11.2	11.249	C43 H76 O8 N1 P1	NA	0.436746	NA	0.442073	NA	1.28117
plasma_Female06_LILY_rpMS1_posneg_1_Splash	PE	PE 38:6	Analyte	10.51	10.4785	C43H74NO8P	NA	1.02331	NA	0.932324	NA	0.875971
plasma_Female06_LILY_rpMS1_posneg_1_Splash	PE	PE P-34:1	Analyte	13.16	13.1542	C39 H76 O7 N1 P1	NA	0.785522	NA	1.14988	NA	0.627097
plasma_Female06_LILY_rpMS1_posneg_1_Splash	PE	PE P-36:1	Analyte	14.18	14.1499	C41H80NO7P	NA	0.579379	NA	0.762111	NA	0.577664
plasma_Female06_LILY_rpMS1_posneg_1_Splash	PE	PE P-36:2	Analyte	13.4	13.3881	C41H78NO7P	NA	2.37885	NA	4.15882	NA	1.4917
plasma_Female06_LILY_rpMS1_posneg_1_Splash	PE	PE P-36:3	Analyte	12.3	12.2012	C41 H76 O7 N1 P1	NA	1.16307	NA	1.51183	NA	1.05961
plasma_Female06_LILY_rpMS1_posneg_1_Splash	PE	PE P-36:4	Analyte	11.95	11.914	C41H74NO7P	NA	1.58836	NA	1.43655	NA	3.15661
plasma_Female06_LILY_rpMS1_posneg_1_Splash	PE	PE P-36:5	Analyte	10.83	10.8111	C41 H72 O7 N1 P1	NA	0.171891	NA	0.102957	NA	0.170192
plasma_Female06_LILY_rpMS1_posneg_1_Splash	PE	PE P-38:3	Analyte	13.38	13.3499	C43 H80 O7 N1 P1	NA	0.705196	NA	0.998783	NA	0.490926
plasma_Female06_LILY_rpMS1_posneg_1_Splash	PE	PE P-38:4	Analyte	13.21	13.1792	C43H78NO7P	NA	10.1394	NA	21.1019	NA	5.32301
plasma_Female06_LILY_rpMS1_posneg_1_Splash	PE	PE P-38:5	Analyte	12.04	12.0156	C43H76NO7P	NA	5.35548	NA	7.92445	NA	4.32876
plasma_Female06_LILY_rpMS1_posneg_1_Splash	PE	PE P-38:6	Analyte	11.46	11.4333	C43 H74 O7 N1 P1	NA	1.71133	NA	1.54627	NA	3.3462
plasma_Female06_LILY_rpMS1_posneg_1_Splash	PE	PE P-40:4	Analyte	14.2	14.1724	C45 H82 O7 N1 P1	NA	0.776097	NA	0.437935	NA	0.698734
plasma_Female06_LILY_rpMS1_posneg_1_Splash	PE	PE P-40:5	Analyte	13.21	13.1788	C45H80NO7P	NA	1.25877	NA	2.0124	NA	0.868683
plasma_Female06_LILY_rpMS1_posneg_1_Splash	PE	PE P-40:6	Analyte	12.84	12.8183	C45H78NO7P	NA	1.00441	NA	1.26591	NA	0.936868
plasma_Female06_LILY_rpMS1_posneg_1_Splash	PE	PE P-40:7	Analyte	11.54	11.5307	C45H76NO7P	NA	0.353055	NA	0.372048	NA	1.12654
plasma_Female06_LILY_rpMS1_posneg_1_Splash	PI	PI 33:1	DeutISTD	9.51	9.48431	C42H79O13P	NA	2.76767	NA	NA	NA	3.01991
plasma_Female06_LILY_rpMS1_posneg_1_Splash	PI	PI 34:1	ESTD	10.59	10.5678	H81C43O13P	NA	1.24446	NA	NA	NA	1.34207
plasma_Female06_LILY_rpMS1_posneg_1_Splash	PI	PI 34:2	Analyte	9.02	8.99333	C43H79O13P	NA	1.23375	NA	NA	NA	1.35906
plasma_Female06_LILY_rpMS1_posneg_1_Splash	PI	PI 36:1	Analyte	12.13	12.105	H85C45O13P	NA	0.912098	NA	NA	NA	1.34191
plasma_Female06_LILY_rpMS1_posneg_1_Splash	PI	PI 36:2	Analyte	10.98	10.965	H83C45O13P	NA	4.00314	NA	NA	NA	3.82457
plasma_Female06_LILY_rpMS1_posneg_1_Splash	PI	PI 36:4	Analyte	8.73	8.70333	H79C45O13P	NA	1.58332	NA	NA	NA	1.72025
plasma_Female06_LILY_rpMS1_posneg_1_Splash	PI	PI 38:3	Analyte	11.39	11.3711	C47H85O13P	NA	3.73903	NA	NA	NA	3.70295
plasma_Female06_LILY_rpMS1_posneg_1_Splash	PI	PI 38:4	Analyte	10.74	10.7168	C47H83O13P	NA	19.4752	NA	NA	NA	18.029
plasma_Female06_LILY_rpMS1_posneg_1_Splash	PI	PI 38:5	Analyte	8.89	8.91431	C47H81O13P	NA	0.676771	NA	NA	NA	0.783579
plasma_Female06_LILY_rpMS1_posneg_1_Splash	PI	PI 40:6	Analyte	10.18	10.1314	C49H83O13P	NA	0.673075	NA	NA	NA	0.777649
plasma_Female06_LILY_rpMS1_posneg_1_Splash	PS	PS 33:1	DeutISTD	10.07	9.95135	C39H74NO10P	NA	1.04419	NA	NA	NA	1.50789
plasma_Female06_LILY_rpMS1_posneg_1_Splash	TG	TG 40:0	Analyte	16.34	16.3333	C43H82O6	NA	0.233883	NA	NA	NA	0.201385
plasma_Female06_LILY_rpMS1_posneg_1_Splash	TG	TG 42:0	ESTD	16.66	16.6462	C45H86O6	NA	0.505426	NA	NA	NA	0.406452
plasma_Female06_LILY_rpMS1_posneg_1_Splash	TG	TG 42:1	Analyte	16.36	16.3457	C45H84O6	NA	0.268792	NA	NA	NA	0.23827
plasma_Female06_LILY_rpMS1_posneg_1_Splash	TG	TG 44:0	Analyte	16.92	16.8968	C47H90O6	NA	1.19668	NA	NA	NA	0.934306
plasma_Female06_LILY_rpMS1_posneg_1_Splash	TG	TG 44:1	Analyte	16.66	16.646	C47H88O6	NA	0.89051	NA	NA	NA	0.749427
plasma_Female06_LILY_rpMS1_posneg_1_Splash	TG	TG 44:2	Analyte	16.38	16.3786	C47H86O6	NA	0.427386	NA	NA	NA	0.368782
plasma_Female06_LILY_rpMS1_posneg_1_Splash	TG	TG 46:0	Analyte	17.14	17.1146	C49H94O6	NA	2.47261	NA	0.9914	NA	NA
plasma_Female06_LILY_rpMS1_posneg_1_Splash	TG	TG 46:1	Analyte	16.9	16.8922	C49H92O6	NA	3.1947	NA	1.19333	NA	1.79519
plasma_Female06_LILY_rpMS1_posneg_1_Splash	TG	TG 46:2	Analyte	16.68	16.6657	C49H90O6	NA	1.74301	NA	0.692938	NA	1.24874
plasma_Female06_LILY_rpMS1_posneg_1_Splash	TG	TG 46:3	Analyte	16.4	16.3946	C49H88O6	NA	0.390504	NA	NA	NA	0.327887
plasma_Female06_LILY_rpMS1_posneg_1_Splash	TG	TG 47:0	Analyte	17.22	17.2143	C50H96O6	NA	0.437179	NA	NA	NA	NA
plasma_Female06_LILY_rpMS1_posneg_1_Splash	TG	TG 47:1	Analyte	17.01	17.0043	C50H94O6	NA	0.468968	NA	NA	NA	NA
plasma_Female06_LILY_rpMS1_posneg_1_Splash	TG	TG 47:2	Analyte	16.79	16.79	C50 H92 O6	NA	0.358643	NA	NA	NA	0.250376
plasma_Female06_LILY_rpMS1_posneg_1_Splash	TG	TG 48:0	ESTD	17.33	17.3221	C51H98O6	NA	6.566	NA	2.21018	NA	2.92343
plasma_Female06_LILY_rpMS1_posneg_1_Splash	TG	TG 48:1	Analyte	17.12	17.1051	H96C51O6	NA	10.8449	NA	3.51128	NA	3.69207
plasma_Female06_LILY_rpMS1_posneg_1_Splash	TG	TG 48:1	DeutISTD	17.12	17.0895	C51H96O6	NA	98.116	NA	NA	NA	14.6768
plasma_Female06_LILY_rpMS1_posneg_1_Splash	TG	TG 48:2	Analyte	16.92	16.9011	H94C51O6	NA	8.93387	NA	2.87494	NA	4.6586
plasma_Female06_LILY_rpMS1_posneg_1_Splash	TG	TG 48:3	ESTD	16.68	16.6639	C51H92O6	NA	1.82815	NA	0.976802	NA	1.72346
plasma_Female06_LILY_rpMS1_posneg_1_Splash	TG	TG 48:4	Analyte	16.42	16.4268	H90C51O6	NA	0.540117	NA	NA	NA	0.476348
plasma_Female06_LILY_rpMS1_posneg_1_Splash	TG	TG 49:3	Analyte	16.81	16.7971	C52 H94 O6	NA	0.379255	NA	NA	NA	0.278175
plasma_Female06_LILY_rpMS1_posneg_1_Splash	TG	TG 50:0	Analyte	17.53	17.5199	C53H102O6	NA	3.00992	NA	0.94129	NA	2.28496
plasma_Female06_LILY_rpMS1_posneg_1_Splash	TG	TG 50:1	Analyte	17.31	17.3074	H100C53O6	NA	25.7277	NA	8.26146	NA	10.3736
plasma_Female06_LILY_rpMS1_posneg_1_Splash	TG	TG 50:2	Analyte	17.14	17.1124	H98C53O6	NA	29.2797	NA	8.99792	NA	18.4335
plasma_Female06_LILY_rpMS1_posneg_1_Splash	TG	TG 50:3	Analyte	16.92	16.91	H96C53O6	NA	14.7687	NA	5.5798	NA	8.38073
plasma_Female06_LILY_rpMS1_posneg_1_Splash	TG	TG 50:4	Analyte	16.7	16.7047	H94C53O6	NA	3.05481	NA	1.95743	NA	2.49361
plasma_Female06_LILY_rpMS1_posneg_1_Splash	TG	TG 51:3	Analyte	17.03	17.0237	H98C54O6	NA	1.33235	NA	0.793035	NA	1.40347
plasma_Female06_LILY_rpMS1_posneg_1_Splash	TG	TG 52:1	Analyte	17.53	17.5093	C55H104O6	NA	5.57114	NA	2.84935	NA	4.92112
plasma_Female06_LILY_rpMS1_posneg_1_Splash	TG	TG 52:2	Analyte	17.31	17.2987	H102C55O6	NA	36.5147	NA	14.8723	NA	27.8166
plasma_Female06_LILY_rpMS1_posneg_1_Splash	TG	TG 52:3	Analyte	17.14	17.1262	H100C55O6	NA	48.8885	NA	21.2273	NA	21.6424
plasma_Female06_LILY_rpMS1_posneg_1_Splash	TG	TG 52:4	Analyte	16.94	16.9403	H98C55O6	NA	24.4671	NA	10.8663	NA	17.5406
plasma_Female06_LILY_rpMS1_posneg_1_Splash	TG	TG 52:5	Analyte	16.77	16.7568	H96C55O6	NA	9.28157	NA	3.17662	NA	6.53563
plasma_Female06_LILY_rpMS1_posneg_1_Splash	TG	TG 52:7	Analyte	16.38	16.3876	H92C55O6	NA	0.440517	NA	0.0861959	NA	NA
plasma_Female06_LILY_rpMS1_posneg_1_Splash	TG	TG 52:8	Analyte	16.16	16.1518	H90C55O6	NA	0.243318	NA	NA	NA	0.240459
plasma_Female06_LILY_rpMS1_posneg_1_Splash	TG	TG 54:2	Analyte	17.5	17.4925	H106C57O6	NA	4.65539	NA	1.50585	NA	5.28593
plasma_Female06_LILY_rpMS1_posneg_1_Splash	TG	TG 54:3	ESTD	17.31	17.3291	C57H104O6	NA	13.5668	NA	5.34331	NA	11.3493
plasma_Female06_LILY_rpMS1_posneg_1_Splash	TG	TG 54:4	Analyte	17.14	17.1322	H102C57O6	NA	16.1884	NA	6.7769	NA	12.6411
plasma_Female06_LILY_rpMS1_posneg_1_Splash	TG	TG 54:5	Analyte	16.94	16.9479	H100C57O6	NA	31.4718	NA	8.75977	NA	17.6537
plasma_Female06_LILY_rpMS1_posneg_1_Splash	TG	TG 54:6	ESTD	16.88	16.7736	C57H98O6	NA	13.0543	NA	4.92585	NA	8.36745
plasma_Female06_LILY_rpMS1_posneg_1_Splash	TG	TG 54:7	Analyte	16.68	16.5956	H96C57O6	NA	3.46231	NA	1.12083	NA	3.16989
plasma_Female06_LILY_rpMS1_posneg_1_Splash	TG	TG 54:9	ESTD	16.29	16.1349	C57H92O6	NA	0.197782	NA	0.0245102	NA	0.261691
plasma_Female06_LILY_rpMS1_posneg_1_Splash	TG	TG 56:5	Analyte	17.27	17.2461	C59 H104 O6	NA	21.6104	NA	1.75456	NA	4.58658
plasma_Female06_LILY_rpMS1_posneg_1_Splash	TG	TG 56:6	Analyte	17.07	17.0492	C59H102O6	NA	45.8759	NA	4.49798	NA	7.49386
plasma_Female06_LILY_rpMS1_posneg_1_Splash	TG	TG 56:7	Analyte	16.88	16.8582	C59H100O6	NA	23.5694	NA	4.11677	NA	7.25956
plasma_Female06_LILY_rpMS1_posneg_1_Splash	SE	ZE 18:2	Analyte	17.61	17.6003	H74 C45 O2	NA	127.173	NA	NA	NA	61.3788
plasma_Female06_LILY_rpMS1_posneg_2_Splash	SE	CE 16:0	ESTD	18.24	18.2425	C43H76O2	NA	117.04	NA	NA	NA	107.696
plasma_Female06_LILY_rpMS1_posneg_2_Splash	SE	CE 16:1	Analyte	17.83	17.8168	C43 H74 O2	NA	3.84014	NA	NA	NA	38.4185
plasma_Female06_LILY_rpMS1_posneg_2_Splash	SE	CE 18:0	ESTD	18.65	18.6406	C45H80O2	NA	13.9895	NA	NA	NA	6.59736
plasma_Female06_LILY_rpMS1_posneg_2_Splash	SE	CE 18:1	DeutISTD	18.13	18.1235	C45H78O2	NA	79.817	NA	NA	NA	35.9556
plasma_Female06_LILY_rpMS1_posneg_2_Splash	SE	CE 18:1	Analyte	18.15	18.1415	C45 H78 O2	NA	38.9938	NA	NA	NA	15.2479
plasma_Female06_LILY_rpMS1_posneg_2_Splash	SE	CE 18:2	ESTD	17.85	17.8518	C45H76O2	NA	718.551	NA	NA	NA	536.214
plasma_Female06_LILY_rpMS1_posneg_2_Splash	SE	CE 18:3	Analyte	17.62	17.6003	C45 H74 O2	NA	46.4238	NA	NA	NA	65.403
plasma_Female06_LILY_rpMS1_posneg_2_Splash	SE	CE 20:3	Analyte	17.9	17.8893	C47 H78 O2	NA	8.86972	NA	NA	NA	5.77386
plasma_Female06_LILY_rpMS1_posneg_2_Splash	SE	CE 20:4	Analyte	17.66	17.6549	C47 H76 O2	NA	259.111	NA	NA	NA	444.64
plasma_Female06_LILY_rpMS1_posneg_2_Splash	SE	CE 20:5	Analyte	17.44	17.4406	C47 H74 O2	NA	32.319	NA	NA	NA	40.2531
plasma_Female06_LILY_rpMS1_posneg_2_Splash	SE	CE 22:6	Analyte	17.51	17.5015	C49 H76 O2	NA	19.696	NA	NA	NA	17.7453
plasma_Female06_LILY_rpMS1_posneg_2_Splash	Cer	Cer 34:1;2	ESTD	12.59	12.5538	C34H67NO3	NA	0.217664	NA	NA	NA	0.21121
plasma_Female06_LILY_rpMS1_posneg_2_Splash	Cer	Cer 40:1;2	Analyte	15.47	15.435	C40H79NO3	NA	0.729176	NA	NA	NA	NA
plasma_Female06_LILY_rpMS1_posneg_2_Splash	Cer	Cer 41:1;2	Analyte	15.75	15.7329	C41H81NO3	NA	0.688601	NA	NA	NA	0.313642
plasma_Female06_LILY_rpMS1_posneg_2_Splash	Cer	Cer 42:0;2	ESTD	16.15	16.1388	C42H85NO3	NA	0.286731	NA	NA	NA	0.108422
plasma_Female06_LILY_rpMS1_posneg_2_Splash	Cer	Cer 42:1;2	ESTD	15.98	15.9791	C42H83NO3	NA	2.91129	NA	NA	NA	1.3256
plasma_Female06_LILY_rpMS1_posneg_2_Splash	Cer	Cer 42:2;2	ESTD	15.4	15.385	C42H81NO3	NA	0.214712	NA	NA	NA	NA
plasma_Female06_LILY_rpMS1_posneg_2_Splash	Cer	Cer 42:3;2	Analyte	14.76	14.7446	C42H79NO3	NA	0.182378	NA	NA	NA	NA
plasma_Female06_LILY_rpMS1_posneg_2_Splash	Co	Co Q10	ESTD	16.78	16.7647	C59H90O4	NA	0.473378	NA	NA	NA	NA
plasma_Female06_LILY_rpMS1_posneg_2_Splash	DG	DG 30:0	Analyte	13.4	13.3736	C33 H64 O5	NA	0.380443	NA	NA	NA	NA
plasma_Female06_LILY_rpMS1_posneg_2_Splash	DG	DG 32:0	ESTD	14.39	14.3835	C35H68O5	NA	0.818285	NA	NA	NA	NA
plasma_Female06_LILY_rpMS1_posneg_2_Splash	DG	DG 32:1	Analyte	13.49	13.4621	C35H66O5	NA	0.438448	NA	NA	NA	NA
plasma_Female06_LILY_rpMS1_posneg_2_Splash	DG	DG 32:2	Analyte	12.48	12.4643	H64C35O5	NA	0.256562	NA	NA	NA	NA
plasma_Female06_LILY_rpMS1_posneg_2_Splash	DG	DG 33:1	DeutISTD	13.96	13.9375	C36H68O5	NA	5.42615	NA	2.94317	NA	4.93524
plasma_Female06_LILY_rpMS1_posneg_2_Splash	DG	DG 34:0	Analyte	15.21	15.1876	C37H72O5	NA	0.934693	NA	0.59791	NA	0.627628
plasma_Female06_LILY_rpMS1_posneg_2_Splash	DG	DG 34:1	ESTD	14.46	14.4387	C37H70O5	NA	0.8392	NA	NA	NA	0.704532
plasma_Female06_LILY_rpMS1_posneg_2_Splash	DG	DG 34:2	Analyte	13.68	13.6611	H68C37O5	NA	0.298379	NA	NA	NA	0.261374
plasma_Female06_LILY_rpMS1_posneg_2_Splash	DG	DG 34:3	Analyte	12.59	12.5972	H66C37O5	NA	0.435984	NA	NA	NA	NA
plasma_Female06_LILY_rpMS1_posneg_2_Splash	DG	DG 36:0	Analyte	15.81	15.7917	C39H76O5	NA	1.44755	NA	0.914296	NA	1.00112
plasma_Female06_LILY_rpMS1_posneg_2_Splash	DG	DG 36:1	Analyte	15.25	15.2264	H74C39O5	NA	0.364308	NA	NA	NA	NA
plasma_Female06_LILY_rpMS1_posneg_2_Splash	DG	DG 36:2	ESTD	14.5	14.4963	C39H72O5	NA	0.861439	NA	0.38278	NA	0.80131
plasma_Female06_LILY_rpMS1_posneg_2_Splash	DG	DG 36:3	Analyte	13.77	13.7383	H70C39O5	NA	0.960721	NA	0.492794	NA	0.755294
plasma_Female06_LILY_rpMS1_posneg_2_Splash	DG	DG 36:4	Analyte	12.87	12.8399	H68C39O5	NA	0.292839	NA	NA	NA	0.25399
plasma_Female06_LILY_rpMS1_posneg_2_Splash	DG	DG 38:4	ESTD	14.43	14.4272	C41H72O5	NA	0.325886	NA	NA	NA	NA
plasma_Female06_LILY_rpMS1_posneg_2_Splash	DG	DG 38:5	Analyte	13.49	13.4763	C41H70O5	NA	0.305624	NA	NA	NA	0.217068
plasma_Female06_LILY_rpMS1_posneg_2_Splash	DG	DG 38:6	Analyte	12.54	12.5324	C41 H68 O5	NA	0.257759	NA	NA	NA	0.264484
plasma_Female06_LILY_rpMS1_posneg_2_Splash	SE	EE 18:0	Analyte	18.03	18.0157	H78 C46 O2	NA	49.9723	NA	NA	NA	38.3343
plasma_Female06_LILY_rpMS1_posneg_2_Splash	HexCer	HexCer 42:1;2	Analyte	15.34	15.3196	C48H93NO8	NA	0.718037	NA	NA	NA	0.789182
plasma_Female06_LILY_rpMS1_posneg_2_Splash	LPC	LPC 14:0	Analyte	2.24	2.22889	C22H46NO7P	NA	0.751069	NA	4.00546	NA	0.704634
plasma_Female06_LILY_rpMS1_posneg_2_Splash	LPC	LPC 15:0	Analyte	2.48	2.48333	C23H48NO7P	NA	0.338908	NA	2.09747	NA	0.398642
plasma_Female06_LILY_rpMS1_posneg_2_Splash	LPC	LPC 16:0	ESTD	2.78	2.78762	C24H50NO7P	NA	30.2085	NA	382.715	NA	22.6814
plasma_Female06_LILY_rpMS1_posneg_2_Splash	LPC	LPC 17:0	Analyte	3.15	3.15167	C25H52NO7P	NA	0.749028	NA	2.05749	NA	0.838949
plasma_Female06_LILY_rpMS1_posneg_2_Splash	LPC	LPC 18:0	ESTD	3.62	3.57697	C26H54NO7P	NA	11.9265	NA	17.2955	NA	11.5921
plasma_Female06_LILY_rpMS1_posneg_2_Splash	LPC	LPC 18:1	Analyte	2.87	2.87486	H52C26NO7P	NA	8.18279	NA	36.9545	NA	8.13025
plasma_Female06_LILY_rpMS1_posneg_2_Splash	LPC	LPC 18:1	DeutISTD	2.87	2.84169	C26H52NO7P	NA	12.8379	NA	NA	NA	11.9562
plasma_Female06_LILY_rpMS1_posneg_2_Splash	LPC	LPC 18:2	Analyte	2.42	2.41736	H50C26NO7P	NA	20.0918	NA	37.0827	NA	15.9299
plasma_Female06_LILY_rpMS1_posneg_2_Splash	LPC	LPC 18:3	Analyte	2.14	2.14444	H48C26NO7P	NA	1.04165	NA	NA	NA	1.00936
plasma_Female06_LILY_rpMS1_posneg_2_Splash	LPC	LPC 20:2	Analyte	3	2.98986	C28H54NO7P	NA	0.204948	NA	NA	NA	0.265861
plasma_Female06_LILY_rpMS1_posneg_2_Splash	LPC	LPC 20:3	Analyte	2.57	2.56069	C28H52NO7P	NA	2.04542	NA	1.42733	NA	1.33516
plasma_Female06_LILY_rpMS1_posneg_2_Splash	LPC	LPC 20:4	Analyte	2.35	2.33472	C28H50NO7P	NA	6.63542	NA	6.48279	NA	3.97785
plasma_Female06_LILY_rpMS1_posneg_2_Splash	LPC	LPC 20:5	Analyte	2.07	2.05847	C28H48NO7P	NA	0.656642	NA	NA	NA	0.652406
plasma_Female06_LILY_rpMS1_posneg_2_Splash	LPC	LPC 22:4	Analyte	2.76	2.74694	C30H54NO7P	NA	0.189235	NA	NA	NA	0.215078
plasma_Female06_LILY_rpMS1_posneg_2_Splash	LPC	LPC 22:5	Analyte	2.39	2.38083	C30H52NO7P	NA	0.672013	NA	NA	NA	0.438786
plasma_Female06_LILY_rpMS1_posneg_2_Splash	LPC	LPC 22:6	Analyte	2.22	2.21528	C30H50NO7P	NA	1.1354	NA	NA	NA	1.09116
plasma_Female06_LILY_rpMS1_posneg_2_Splash	LPC	LPC O-16:0	Analyte	3.21	3.20389	C24 H52 O6 N1 P1	NA	0.482183	NA	NA	NA	0.609704
plasma_Female06_LILY_rpMS1_posneg_2_Splash	LPC	LPC O-16:1	Analyte	3.1	3.10181	C24 H50 O6 N1 P1	NA	0.557155	NA	NA	NA	0.625904
plasma_Female06_LILY_rpMS1_posneg_2_Splash	LPC	LPC O-18:1	Analyte	4.05	4.05931	C26 H54 O6 N1 P1	NA	0.209216	NA	NA	NA	0.253891
plasma_Female06_LILY_rpMS1_posneg_2_Splash	LPE	LPE 16:0	Analyte	2.95	2.94597	H44C21NO7P	NA	1.06922	NA	NA	NA	1.13835
plasma_Female06_LILY_rpMS1_posneg_2_Splash	LPE	LPE 18:0	ESTD	3.84	3.83487	H48C23NO7P	NA	1.14103	NA	NA	NA	1.31845
plasma_Female06_LILY_rpMS1_posneg_2_Splash	LPE	LPE 18:1	DeutISTD	3.04	3.01012	C23H46NO7P	NA	4.26315	NA	NA	NA	4.34464
plasma_Female06_LILY_rpMS1_posneg_2_Splash	LPE	LPE 18:2	Analyte	2.55	2.54819	H44C23NO7P	NA	3.69442	NA	NA	NA	3.35333
plasma_Female06_LILY_rpMS1_posneg_2_Splash	LPE	LPE 22:6	Analyte	2.33	2.32472	C27H44NO7P	NA	1.08942	NA	NA	NA	1.00413
plasma_Female06_LILY_rpMS1_posneg_2_Splash	PC	PC 30:0	Analyte	10.13	10.096	C38H76NO8P	NA	1.01176	NA	0.785394	NA	2.73578
plasma_Female06_LILY_rpMS1_posneg_2_Splash	PC	PC 31:0	Analyte	11.08	11.0533	C39H78NO8P	NA	0.54593	NA	0.786943	NA	0.458578
plasma_Female06_LILY_rpMS1_posneg_2_Splash	PC	PC 32:0	ESTD	11.88	11.8737	C40H80NO8P	NA	3.18726	NA	3.25855	NA	8.18658
plasma_Female06_LILY_rpMS1_posneg_2_Splash	PC	PC 32:1	Analyte	10.35	10.3349	H78C40NO8P	NA	4.40913	NA	4.25507	NA	3.98196
plasma_Female06_LILY_rpMS1_posneg_2_Splash	PC	PC 32:2	Analyte	8.72	8.68694	H76C40NO8P	NA	1.38675	NA	1.46343	NA	1.37003
plasma_Female06_LILY_rpMS1_posneg_2_Splash	PC	PC 33:0	Analyte	12.31	12.2762	C41 H82 O8 N1 P1	NA	0.241582	NA	NA	NA	0.642893
plasma_Female06_LILY_rpMS1_posneg_2_Splash	PC	PC 33:1	DeutISTD	11.19	11.1825	C41H80NO8P	NA	96.387	NA	NA	NA	43.8535
plasma_Female06_LILY_rpMS1_posneg_2_Splash	PC	PC 33:1	Analyte	11.25	11.2297	H80C41NO8P	NA	1.85706	NA	3.30132	NA	1.03987
plasma_Female06_LILY_rpMS1_posneg_2_Splash	PC	PC 33:2	Analyte	9.73	9.71194	H78C41NO8P	NA	2.63246	NA	9.18279	NA	2.89862
plasma_Female06_LILY_rpMS1_posneg_2_Splash	PC	PC 34:0	ESTD	13.12	13.1194	C42 H84 O8 N1 P1	NA	2.01019	NA	3.6438	NA	0.993604
plasma_Female06_LILY_rpMS1_posneg_2_Splash	PC	PC 34:1	ESTD	12.01	11.9999	C42H82NO8P	NA	33.741	NA	36.8142	NA	31.7612
plasma_Female06_LILY_rpMS1_posneg_2_Splash	PC	PC 34:2	ESTD	10.76	10.7376	C42H80NO8P	NA	147.82	NA	116.904	NA	118.043
plasma_Female06_LILY_rpMS1_posneg_2_Splash	PC	PC 34:3	Analyte	9.34	9.24	H78C42NO8P	NA	4.51915	NA	3.19992	NA	4.39524
plasma_Female06_LILY_rpMS1_posneg_2_Splash	PC	PC 34:4	Analyte	8.39	8.35958	H76C42NO8P	NA	1.12768	NA	0.484293	NA	1.26585
plasma_Female06_LILY_rpMS1_posneg_2_Splash	PC	PC 34:5	Analyte	7.12	7.10375	H74C42NO8P	NA	0.386695	NA	NA	NA	0.39505
plasma_Female06_LILY_rpMS1_posneg_2_Splash	PC	PC 35:0	Analyte	13.64	13.63	C43 H86 O8 N1 P1	NA	0.118529	NA	NA	NA	0.131706
plasma_Female06_LILY_rpMS1_posneg_2_Splash	PC	PC 35:1	Analyte	12.48	12.4639	H84C43NO8P	NA	0.308983	NA	NA	NA	0.442121
plasma_Female06_LILY_rpMS1_posneg_2_Splash	PC	PC 35:2	Analyte	11.4	11.3701	H82C43NO8P	NA	1.76597	NA	2.54443	NA	3.61734
plasma_Female06_LILY_rpMS1_posneg_2_Splash	PC	PC 35:4	Analyte	9.38	9.36347	H78C43NO8P	NA	1.13308	NA	1.00508	NA	1.52701
plasma_Female06_LILY_rpMS1_posneg_2_Splash	PC	PC 35:5	Analyte	8.09	8.03389	H76C43NO8P	NA	0.383124	NA	0.0541453	NA	0.395644
plasma_Female06_LILY_rpMS1_posneg_2_Splash	PC	PC 36:0	ESTD	14.09	14.0916	H88C44NO8P	NA	0.343509	NA	NA	NA	0.41355
plasma_Female06_LILY_rpMS1_posneg_2_Splash	PC	PC 36:1	ESTD	13.23	13.2266	H86C44NO8P	NA	17.1426	NA	39.873	NA	15.1488
plasma_Female06_LILY_rpMS1_posneg_2_Splash	PC	PC 36:2	ESTD	12.33	12.3829	C44H84NO8P	NA	106.389	NA	105.608	NA	83.566
plasma_Female06_LILY_rpMS1_posneg_2_Splash	PC	PC 36:3	Analyte	11.19	11.1435	H82C44NO8P	NA	39.9388	NA	39.1836	NA	31.9059
plasma_Female06_LILY_rpMS1_posneg_2_Splash	PC	PC 36:5	Analyte	9.08	9.03097	H78C44NO8P	NA	7.69371	NA	4.80343	NA	7.8539
plasma_Female06_LILY_rpMS1_posneg_2_Splash	PC	PC 37:1	Analyte	13.73	13.7056	C45 H88 O8 N1 P1	NA	0.272519	NA	NA	NA	0.308782
plasma_Female06_LILY_rpMS1_posneg_2_Splash	PC	PC 37:3	Analyte	11.96	11.9357	H84C45NO8P	NA	0.882384	NA	NA	NA	0.778847
plasma_Female06_LILY_rpMS1_posneg_2_Splash	PC	PC 37:4	Analyte	11.36	11.3375	H82C45NO8P	NA	1.77267	NA	1.60694	NA	4.05788
plasma_Female06_LILY_rpMS1_posneg_2_Splash	PC	PC 37:6	Analyte	8.78	8.76694	C45H78NO8P	NA	0.470081	NA	0.596079	NA	NA
plasma_Female06_LILY_rpMS1_posneg_2_Splash	PC	PC 38:0	Analyte	14.91	14.9047	C46 H92 O8 N1 P1	NA	0.11449	NA	NA	NA	0.113041
plasma_Female06_LILY_rpMS1_posneg_2_Splash	PC	PC 38:1	Analyte	14.2	14.0924	C46 H90 O8 N1 P1	NA	0.414294	NA	NA	NA	0.518882
plasma_Female06_LILY_rpMS1_posneg_2_Splash	PC	PC 38:2	Analyte	13.34	13.3076	C46 H88 O8 N1 P1	NA	2.2277	NA	4.27699	NA	2.35853
plasma_Female06_LILY_rpMS1_posneg_2_Splash	PC	PC 38:3	Analyte	12.63	12.5994	H86C46NO8P	NA	13.6661	NA	11.9746	NA	11.3268
plasma_Female06_LILY_rpMS1_posneg_2_Splash	PC	PC 38:4	ESTD	12.09	12.0886	H84C46NO8P	NA	52.3671	NA	55.7157	NA	67.1876
plasma_Female06_LILY_rpMS1_posneg_2_Splash	PC	PC 38:5	Analyte	10.46	10.5318	H82C46NO8P	NA	15.2431	NA	14.924	NA	12.5693
plasma_Female06_LILY_rpMS1_posneg_2_Splash	PC	PC 38:6	ESTD	9.81	9.82233	C46H80NO8P	NA	19.7931	NA	9.50522	NA	19.1861
plasma_Female06_LILY_rpMS1_posneg_2_Splash	PC	PC 40:0	ESTD	15.6	15.5535	C48 H96 O8 N1 P1	NA	0.114007	NA	NA	NA	0.112892
plasma_Female06_LILY_rpMS1_posneg_2_Splash	PC	PC 40:5	Analyte	12.11	12.1029	C48H86NO8P	NA	4.38069	NA	4.09955	NA	6.8379
plasma_Female06_LILY_rpMS1_posneg_2_Splash	PC	PC 40:6	ESTD	11.66	11.6613	C48H84NO8P	NA	4.97735	NA	4.7503	NA	7.66636
plasma_Female06_LILY_rpMS1_posneg_2_Splash	PC	PC 40:7	Analyte	10.03	10.0004	C48H82NO8P	NA	2.00148	NA	2.22598	NA	2.3394
plasma_Female06_LILY_rpMS1_posneg_2_Splash	PC	PC 40:8	Analyte	8.54	8.51819	C48H80NO8P	NA	1.03383	NA	0.874717	NA	1.11944
plasma_Female06_LILY_rpMS1_posneg_2_Splash	PC	PC O-32:0	Analyte	12.78	12.7601	C40 H82 O7 N1 P1	NA	1.9459	NA	3.50547	NA	0.964957
plasma_Female06_LILY_rpMS1_posneg_2_Splash	PC	PC O-34:0	Analyte	13.88	13.845	C42 H86 O7 N1 P1	NA	0.229801	NA	NA	NA	0.484633
plasma_Female06_LILY_rpMS1_posneg_2_Splash	PC	PC P-32:0	Analyte	12.63	12.605	C40H80NO7P	NA	1.40551	NA	NA	NA	NA
plasma_Female06_LILY_rpMS1_posneg_2_Splash	PC	PC P-32:1	Analyte	11.36	11.4231	C40H78NO7P	NA	0.549917	NA	0.794005	NA	0.662446
plasma_Female06_LILY_rpMS1_posneg_2_Splash	PC	PC P-34:0	Analyte	12.89	12.8333	C42 H84 O7 N1 P1	NA	3.14436	NA	6.06778	NA	1.5066
plasma_Female06_LILY_rpMS1_posneg_2_Splash	PC	PC P-34:1	Analyte	11.88	11.8414	C42H82NO7P	NA	1.33914	NA	1.19156	NA	1.41647
plasma_Female06_LILY_rpMS1_posneg_2_Splash	PC	PC P-34:2	Analyte	11.64	11.6203	C42H80NO7P	NA	2.05633	NA	2.01826	NA	2.10606
plasma_Female06_LILY_rpMS1_posneg_2_Splash	PC	PC P-36:2	Analyte	11.94	11.9337	C44H84NO7P	NA	2.14404	NA	NA	NA	2.5836
plasma_Female06_LILY_rpMS1_posneg_2_Splash	PC	PC P-36:3	Analyte	11.6	11.5747	C44H82NO7P	NA	6.05436	NA	3.73265	NA	3.59808
plasma_Female06_LILY_rpMS1_posneg_2_Splash	PC	PC P-38:2	Analyte	13.4	13.3826	C46 H88 O7 N1 P1	NA	0.51591	NA	NA	NA	0.693504
plasma_Female06_LILY_rpMS1_posneg_2_Splash	PC	PC P-38:4	Analyte	11.68	11.6578	C46H84NO7P	NA	4.62543	NA	4.36647	NA	6.27737
plasma_Female06_LILY_rpMS1_posneg_2_Splash	PC	PC P-38:5	Analyte	11.45	11.4333	C46H82NO7P	NA	2.66212	NA	4.12103	NA	5.29669
plasma_Female06_LILY_rpMS1_posneg_2_Splash	PC	PC P-38:6	Analyte	10.8	10.7854	C46 H80 O7 N1 P1	NA	0.454617	NA	1.16946	NA	0.539618
plasma_Female06_LILY_rpMS1_posneg_2_Splash	PC	PC P-40:2	Analyte	14.09	14.0543	C48 H92 O7 N1 P1	NA	0.285351	NA	NA	NA	0.35756
plasma_Female06_LILY_rpMS1_posneg_2_Splash	PC	PC P-40:5	Analyte	11.85	11.8158	C48H86NO7P	NA	1.10852	NA	NA	NA	1.38431
plasma_Female06_LILY_rpMS1_posneg_2_Splash	PC	PC P-40:6	Analyte	11.19	11.1632	C48H84NO7P	NA	0.410226	NA	0.373132	NA	0.801539
plasma_Female06_LILY_rpMS1_posneg_2_Splash	PC	PC P-42:2	Analyte	14.89	14.8665	C50 H96 O7 N1 P1	NA	0.415497	NA	NA	NA	NA
plasma_Female06_LILY_rpMS1_posneg_2_Splash	PE	PE 33:1	DeutISTD	11.73	11.7072	C38H74NO8P	NA	4.29772	NA	1.91023	NA	2.98788
plasma_Female06_LILY_rpMS1_posneg_2_Splash	PE	PE 34:1	ESTD	12.48	12.4556	C39H76NO8P	NA	0.970582	NA	1.07497	NA	0.945585
plasma_Female06_LILY_rpMS1_posneg_2_Splash	PE	PE 34:2	Analyte	11.36	11.3419	H74C39NO8P	NA	1.34395	NA	1.48542	NA	1.79014
plasma_Female06_LILY_rpMS1_posneg_2_Splash	PE	PE 36:1	Analyte	13.6	13.5721	H80C41NO8P	NA	1.09894	NA	1.70612	NA	0.970384
plasma_Female06_LILY_rpMS1_posneg_2_Splash	PE	PE 36:2	ESTD	12.76	12.6729	C41H78NO8P	NA	2.98922	NA	4.65932	NA	2.40175
plasma_Female06_LILY_rpMS1_posneg_2_Splash	PE	PE 36:3	Analyte	11.49	11.4557	H76C41NO8P	NA	1.35092	NA	1.22466	NA	2.56263
plasma_Female06_LILY_rpMS1_posneg_2_Splash	PE	PE 36:4	Analyte	10.01	9.98667	H74C41NO8P	NA	0.410194	NA	0.247669	NA	0.360863
plasma_Female06_LILY_rpMS1_posneg_2_Splash	PE	PE 38:4	Analyte	12.54	12.5251	C43H78NO8P	NA	5.36217	NA	7.51532	NA	3.58335
plasma_Female06_LILY_rpMS1_posneg_2_Splash	PE	PE 38:6	Analyte	10.5	10.4785	C43H74NO8P	NA	0.891399	NA	0.762709	NA	0.769788
plasma_Female06_LILY_rpMS1_posneg_2_Splash	PE	PE P-34:1	Analyte	13.17	13.1542	C39 H76 O7 N1 P1	NA	0.753623	NA	1.08988	NA	0.485624
plasma_Female06_LILY_rpMS1_posneg_2_Splash	PE	PE P-36:1	Analyte	14.18	14.1499	C41H80NO7P	NA	0.559438	NA	0.724601	NA	0.496262
plasma_Female06_LILY_rpMS1_posneg_2_Splash	PE	PE P-36:2	Analyte	13.42	13.3881	C41H78NO7P	NA	2.43564	NA	4.26764	NA	1.42271
plasma_Female06_LILY_rpMS1_posneg_2_Splash	PE	PE P-36:3	Analyte	12.31	12.2012	C41 H76 O7 N1 P1	NA	1.03997	NA	1.32103	NA	0.958465
plasma_Female06_LILY_rpMS1_posneg_2_Splash	PE	PE P-36:4	Analyte	11.94	11.914	C41H74NO7P	NA	1.74295	NA	1.57449	NA	3.1958
plasma_Female06_LILY_rpMS1_posneg_2_Splash	PE	PE P-38:3	Analyte	13.38	13.3499	C43 H80 O7 N1 P1	NA	0.674019	NA	0.940137	NA	0.439361
plasma_Female06_LILY_rpMS1_posneg_2_Splash	PE	PE P-38:4	Analyte	13.19	13.1792	C43H78NO7P	NA	11.2862	NA	23.5906	NA	5.36417
plasma_Female06_LILY_rpMS1_posneg_2_Splash	PE	PE P-38:5	Analyte	12.05	12.0156	C43H76NO7P	NA	5.14788	NA	7.60723	NA	4.20856
plasma_Female06_LILY_rpMS1_posneg_2_Splash	PE	PE P-38:6	Analyte	11.45	11.4333	C43 H74 O7 N1 P1	NA	1.69773	NA	1.53414	NA	3.13118
plasma_Female06_LILY_rpMS1_posneg_2_Splash	PE	PE P-40:4	Analyte	14.2	14.1724	C45 H82 O7 N1 P1	NA	0.791562	NA	0.441152	NA	0.699956
plasma_Female06_LILY_rpMS1_posneg_2_Splash	PE	PE P-40:5	Analyte	13.19	13.1788	C45H80NO7P	NA	1.36975	NA	2.22507	NA	0.867305
plasma_Female06_LILY_rpMS1_posneg_2_Splash	PE	PE P-40:6	Analyte	12.84	12.8183	C45H78NO7P	NA	0.966727	NA	1.20751	NA	0.902309
plasma_Female06_LILY_rpMS1_posneg_2_Splash	PE	PE P-40:7	Analyte	11.55	11.5307	C45H76NO7P	NA	0.347544	NA	0.367437	NA	1.05697
plasma_Female06_LILY_rpMS1_posneg_2_Splash	PI	PI 33:1	DeutISTD	9.51	9.48431	C42H79O13P	NA	2.853	NA	NA	NA	2.98111
plasma_Female06_LILY_rpMS1_posneg_2_Splash	PI	PI 34:1	ESTD	10.56	10.5678	H81C43O13P	NA	1.22286	NA	NA	NA	1.38372
plasma_Female06_LILY_rpMS1_posneg_2_Splash	PI	PI 34:2	Analyte	9.02	8.99333	C43H79O13P	NA	1.13701	NA	NA	NA	1.21256
plasma_Female06_LILY_rpMS1_posneg_2_Splash	PI	PI 36:2	Analyte	10.99	10.965	H83C45O13P	NA	3.64848	NA	NA	NA	3.74474
plasma_Female06_LILY_rpMS1_posneg_2_Splash	PI	PI 36:4	Analyte	8.74	8.70333	H79C45O13P	NA	1.54944	NA	NA	NA	1.61694
plasma_Female06_LILY_rpMS1_posneg_2_Splash	PI	PI 38:3	Analyte	11.4	11.3711	C47H85O13P	NA	3.67763	NA	NA	NA	3.67226
plasma_Female06_LILY_rpMS1_posneg_2_Splash	PI	PI 38:4	Analyte	10.74	10.7168	C47H83O13P	NA	16.5443	NA	NA	NA	17.3449
plasma_Female06_LILY_rpMS1_posneg_2_Splash	PI	PI 38:5	Analyte	8.93	8.91431	C47H81O13P	NA	0.639363	NA	NA	NA	0.72462
plasma_Female06_LILY_rpMS1_posneg_2_Splash	PI	PI 40:6	Analyte	10.18	10.1314	C49H83O13P	NA	0.521578	NA	NA	NA	NA
plasma_Female06_LILY_rpMS1_posneg_2_Splash	PS	PS 33:1	DeutISTD	10.09	9.95135	C39H74NO10P	NA	1.08294	NA	NA	NA	1.53744
plasma_Female06_LILY_rpMS1_posneg_2_Splash	TG	TG 40:0	Analyte	16.35	16.3333	C43H82O6	NA	0.231431	NA	NA	NA	0.204186
plasma_Female06_LILY_rpMS1_posneg_2_Splash	TG	TG 42:0	ESTD	16.65	16.6462	C45H86O6	NA	0.380562	NA	NA	NA	0.409184
plasma_Female06_LILY_rpMS1_posneg_2_Splash	TG	TG 42:1	Analyte	16.35	16.3457	C45H84O6	NA	0.250768	NA	NA	NA	0.225295
plasma_Female06_LILY_rpMS1_posneg_2_Splash	TG	TG 44:0	Analyte	16.91	16.8968	C47H90O6	NA	0.872769	NA	NA	NA	0.926185
plasma_Female06_LILY_rpMS1_posneg_2_Splash	TG	TG 44:1	Analyte	16.65	16.646	C47H88O6	NA	0.701167	NA	NA	NA	0.785013
plasma_Female06_LILY_rpMS1_posneg_2_Splash	TG	TG 44:2	Analyte	16.39	16.3786	C47H86O6	NA	0.41696	NA	NA	NA	0.369699
plasma_Female06_LILY_rpMS1_posneg_2_Splash	TG	TG 46:0	Analyte	17.12	17.1146	C49H94O6	NA	1.97504	NA	1.09305	NA	1.66466
plasma_Female06_LILY_rpMS1_posneg_2_Splash	TG	TG 46:1	Analyte	16.91	16.8922	C49H92O6	NA	2.0981	NA	1.15326	NA	1.71881
plasma_Female06_LILY_rpMS1_posneg_2_Splash	TG	TG 46:2	Analyte	16.67	16.6657	C49H90O6	NA	1.339	NA	0.765446	NA	1.31796
plasma_Female06_LILY_rpMS1_posneg_2_Splash	TG	TG 46:3	Analyte	16.39	16.3946	C49H88O6	NA	0.398957	NA	NA	NA	0.349075
plasma_Female06_LILY_rpMS1_posneg_2_Splash	TG	TG 47:0	Analyte	17.23	17.2143	C50H96O6	NA	0.352818	NA	NA	NA	NA
plasma_Female06_LILY_rpMS1_posneg_2_Splash	TG	TG 47:1	Analyte	17.01	17.0043	C50H94O6	NA	0.331215	NA	NA	NA	NA
plasma_Female06_LILY_rpMS1_posneg_2_Splash	TG	TG 48:0	ESTD	17.34	17.3221	C51H98O6	NA	4.26862	NA	2.21257	NA	2.85521
plasma_Female06_LILY_rpMS1_posneg_2_Splash	TG	TG 48:1	Analyte	17.12	17.1051	H96C51O6	NA	7.08215	NA	3.58759	NA	3.63959
plasma_Female06_LILY_rpMS1_posneg_2_Splash	TG	TG 48:1	DeutISTD	17.1	17.0895	C51H96O6	NA	62.3953	NA	NA	NA	14.4449
plasma_Female06_LILY_rpMS1_posneg_2_Splash	TG	TG 48:2	Analyte	16.93	16.9011	H94C51O6	NA	6.07276	NA	2.92856	NA	4.58638
plasma_Female06_LILY_rpMS1_posneg_2_Splash	TG	TG 48:3	ESTD	16.69	16.6639	C51H92O6	NA	1.83093	NA	1.04853	NA	1.77495
plasma_Female06_LILY_rpMS1_posneg_2_Splash	TG	TG 48:4	Analyte	16.43	16.4268	H90C51O6	NA	0.511351	NA	NA	NA	0.496528
plasma_Female06_LILY_rpMS1_posneg_2_Splash	TG	TG 49:3	Analyte	16.82	16.7971	C52 H94 O6	NA	0.316281	NA	NA	NA	0.28364
plasma_Female06_LILY_rpMS1_posneg_2_Splash	TG	TG 50:0	Analyte	17.53	17.5199	C53H102O6	NA	3.34385	NA	0.964876	NA	2.32708
plasma_Female06_LILY_rpMS1_posneg_2_Splash	TG	TG 50:1	Analyte	17.32	17.3074	H100C53O6	NA	28.0867	NA	8.26908	NA	10.2817
plasma_Female06_LILY_rpMS1_posneg_2_Splash	TG	TG 50:2	Analyte	17.12	17.1124	H98C53O6	NA	31.3525	NA	8.90896	NA	17.8327
plasma_Female06_LILY_rpMS1_posneg_2_Splash	TG	TG 50:3	Analyte	16.93	16.91	H96C53O6	NA	15.0191	NA	5.6396	NA	8.18185
plasma_Female06_LILY_rpMS1_posneg_2_Splash	TG	TG 50:4	Analyte	16.71	16.7047	H94C53O6	NA	3.10861	NA	1.98682	NA	2.55767
plasma_Female06_LILY_rpMS1_posneg_2_Splash	TG	TG 51:3	Analyte	17.04	17.0237	H98C54O6	NA	1.33764	NA	0.682221	NA	1.34681
plasma_Female06_LILY_rpMS1_posneg_2_Splash	TG	TG 52:1	Analyte	17.51	17.5093	C55H104O6	NA	6.1431	NA	2.9515	NA	5.09141
plasma_Female06_LILY_rpMS1_posneg_2_Splash	TG	TG 52:2	Analyte	17.32	17.2987	H102C55O6	NA	35.4951	NA	14.5447	NA	27.139
plasma_Female06_LILY_rpMS1_posneg_2_Splash	TG	TG 52:3	Analyte	17.14	17.1262	H100C55O6	NA	48.4385	NA	21.0308	NA	20.312
plasma_Female06_LILY_rpMS1_posneg_2_Splash	TG	TG 52:4	Analyte	16.95	16.9403	H98C55O6	NA	24.3828	NA	10.8301	NA	17.3834
plasma_Female06_LILY_rpMS1_posneg_2_Splash	TG	TG 52:5	Analyte	16.76	16.7568	H96C55O6	NA	8.92598	NA	3.0572	NA	6.70363
plasma_Female06_LILY_rpMS1_posneg_2_Splash	TG	TG 52:7	Analyte	16.39	16.3876	H92C55O6	NA	0.473096	NA	0.098228	NA	NA
plasma_Female06_LILY_rpMS1_posneg_2_Splash	TG	TG 52:8	Analyte	16.13	16.1518	H90C55O6	NA	0.243993	NA	NA	NA	0.23766
plasma_Female06_LILY_rpMS1_posneg_2_Splash	TG	TG 54:2	Analyte	17.51	17.4925	H106C57O6	NA	4.9074	NA	1.59758	NA	5.02774
plasma_Female06_LILY_rpMS1_posneg_2_Splash	TG	TG 54:3	ESTD	17.32	17.3291	C57H104O6	NA	13.2714	NA	5.21572	NA	11.155
plasma_Female06_LILY_rpMS1_posneg_2_Splash	TG	TG 54:4	Analyte	17.14	17.1322	H102C57O6	NA	16.7161	NA	7.0034	NA	12.8103
plasma_Female06_LILY_rpMS1_posneg_2_Splash	TG	TG 54:5	Analyte	16.95	16.9479	H100C57O6	NA	29.8855	NA	8.45745	NA	17.8831
plasma_Female06_LILY_rpMS1_posneg_2_Splash	TG	TG 54:6	ESTD	16.86	16.7736	C57H98O6	NA	11.757	NA	4.42499	NA	8.30152
plasma_Female06_LILY_rpMS1_posneg_2_Splash	TG	TG 54:7	Analyte	16.67	16.5956	H96C57O6	NA	3.54473	NA	1.16732	NA	3.2644
plasma_Female06_LILY_rpMS1_posneg_2_Splash	TG	TG 54:9	ESTD	16.26	16.1349	C57H92O6	NA	0.205775	NA	0.0242575	NA	0.264971
plasma_Female06_LILY_rpMS1_posneg_2_Splash	TG	TG 56:5	Analyte	17.25	17.2461	C59 H104 O6	NA	26.4669	NA	1.8327	NA	4.85617
plasma_Female06_LILY_rpMS1_posneg_2_Splash	TG	TG 56:6	Analyte	17.06	17.0492	C59H102O6	NA	52.1355	NA	4.089	NA	7.54287
plasma_Female06_LILY_rpMS1_posneg_2_Splash	TG	TG 56:7	Analyte	16.86	16.8582	C59H100O6	NA	22.4186	NA	3.78358	NA	6.90535
plasma_Female06_LILY_rpMS1_posneg_2_Splash	TG	TG 56:8	Analyte	16.67	16.7243	C59H98O6	NA	9.4438	NA	2.33588	NA	4.30913
plasma_Female06_LILY_rpMS1_posneg_2_Splash	SE	ZE 18:2	Analyte	17.62	17.6003	H74 C45 O2	NA	115.973	NA	NA	NA	65.403
plasma_Female06_LILY_rpMS1_posneg_3_Splash	SE	CE 16:0	ESTD	18.22	18.2425	C43H76O2	NA	146.697	NA	NA	NA	124.042
plasma_Female06_LILY_rpMS1_posneg_3_Splash	SE	CE 16:1	Analyte	17.82	17.8168	C43 H74 O2	NA	3.82981	NA	NA	NA	40.486
plasma_Female06_LILY_rpMS1_posneg_3_Splash	SE	CE 18:0	ESTD	18.64	18.6406	C45H80O2	NA	19.9544	NA	NA	NA	NA
plasma_Female06_LILY_rpMS1_posneg_3_Splash	SE	CE 18:1	Analyte	18.13	18.1415	C45 H78 O2	NA	33.6529	NA	NA	NA	14.4997
plasma_Female06_LILY_rpMS1_posneg_3_Splash	SE	CE 18:1	DeutISTD	18.11	18.1235	C45H78O2	NA	75.7732	NA	NA	NA	36.3192
plasma_Female06_LILY_rpMS1_posneg_3_Splash	SE	CE 18:2	ESTD	17.82	17.8518	C45H76O2	NA	669.828	NA	NA	NA	556.495
plasma_Female06_LILY_rpMS1_posneg_3_Splash	SE	CE 18:3	Analyte	17.61	17.6003	C45 H74 O2	NA	46.5271	NA	NA	NA	58.7511
plasma_Female06_LILY_rpMS1_posneg_3_Splash	SE	CE 20:3	Analyte	17.88	17.8893	C47 H78 O2	NA	10.9658	NA	NA	NA	7.27623
plasma_Female06_LILY_rpMS1_posneg_3_Splash	SE	CE 20:4	Analyte	17.65	17.6549	C47 H76 O2	NA	270.015	NA	NA	NA	425.676
plasma_Female06_LILY_rpMS1_posneg_3_Splash	SE	CE 20:5	Analyte	17.44	17.4406	C47 H74 O2	NA	32.8496	NA	NA	NA	36.2952
plasma_Female06_LILY_rpMS1_posneg_3_Splash	SE	CE 22:5	Analyte	17.71	17.7199	C49 H78 O2	NA	3.87835	NA	NA	NA	2.92414
plasma_Female06_LILY_rpMS1_posneg_3_Splash	SE	CE 22:6	Analyte	17.5	17.5015	C49 H76 O2	NA	21.9408	NA	NA	NA	18.385
plasma_Female06_LILY_rpMS1_posneg_3_Splash	Cer	Cer 34:1;2	ESTD	12.5	12.5538	C34H67NO3	NA	0.182428	NA	NA	NA	0.199845
plasma_Female06_LILY_rpMS1_posneg_3_Splash	Cer	Cer 40:1;2	Analyte	15.42	15.435	C40H79NO3	NA	0.647211	NA	NA	NA	NA
plasma_Female06_LILY_rpMS1_posneg_3_Splash	Cer	Cer 40:2;2	Analyte	14.79	14.8106	C40H77NO3	NA	0.158927	NA	NA	NA	NA
plasma_Female06_LILY_rpMS1_posneg_3_Splash	Cer	Cer 41:1;2	Analyte	15.72	15.7329	C41H81NO3	NA	0.611203	NA	NA	NA	0.331015
plasma_Female06_LILY_rpMS1_posneg_3_Splash	Cer	Cer 42:0;2	ESTD	16.12	16.1388	C42H85NO3	NA	0.237883	NA	NA	NA	0.103141
plasma_Female06_LILY_rpMS1_posneg_3_Splash	Cer	Cer 42:1;2	ESTD	15.97	15.9791	C42H83NO3	NA	2.68899	NA	NA	NA	1.46496
plasma_Female06_LILY_rpMS1_posneg_3_Splash	Cer	Cer 42:2;2	ESTD	15.36	15.385	C42H81NO3	NA	0.233631	NA	NA	NA	NA
plasma_Female06_LILY_rpMS1_posneg_3_Splash	Cer	Cer 42:3;2	Analyte	14.73	14.7446	C42H79NO3	NA	0.198377	NA	NA	NA	NA
plasma_Female06_LILY_rpMS1_posneg_3_Splash	Co	Co Q10	ESTD	16.75	16.7647	C59H90O4	NA	0.466974	NA	NA	NA	NA
plasma_Female06_LILY_rpMS1_posneg_3_Splash	DG	DG 30:0	Analyte	13.34	13.3736	C33 H64 O5	NA	0.381758	NA	NA	NA	NA
plasma_Female06_LILY_rpMS1_posneg_3_Splash	DG	DG 32:0	ESTD	14.35	14.3835	C35H68O5	NA	0.810679	NA	0.512778	NA	0.565497
plasma_Female06_LILY_rpMS1_posneg_3_Splash	DG	DG 32:1	Analyte	13.43	13.4621	C35H66O5	NA	0.442904	NA	NA	NA	NA
plasma_Female06_LILY_rpMS1_posneg_3_Splash	DG	DG 32:2	Analyte	12.44	12.4643	H64C35O5	NA	0.243521	NA	NA	NA	NA
plasma_Female06_LILY_rpMS1_posneg_3_Splash	DG	DG 33:1	DeutISTD	13.93	13.9375	C36H68O5	NA	4.72268	NA	2.92141	NA	5.2139
plasma_Female06_LILY_rpMS1_posneg_3_Splash	DG	DG 34:0	Analyte	15.17	15.1876	C37H72O5	NA	1.3733	NA	0.819179	NA	0.980062
plasma_Female06_LILY_rpMS1_posneg_3_Splash	DG	DG 34:1	ESTD	14.41	14.4387	C37H70O5	NA	0.796079	NA	NA	NA	0.711337
plasma_Female06_LILY_rpMS1_posneg_3_Splash	DG	DG 34:2	Analyte	13.64	13.6611	H68C37O5	NA	0.191245	NA	NA	NA	0.162037
plasma_Female06_LILY_rpMS1_posneg_3_Splash	DG	DG 34:3	Analyte	12.55	12.5972	H66C37O5	NA	0.461565	NA	NA	NA	NA
plasma_Female06_LILY_rpMS1_posneg_3_Splash	DG	DG 36:0	Analyte	15.78	15.7917	C39H76O5	NA	1.44039	NA	0.908012	NA	1.09482
plasma_Female06_LILY_rpMS1_posneg_3_Splash	DG	DG 36:1	Analyte	15.21	15.2264	H74C39O5	NA	0.347101	NA	NA	NA	NA
plasma_Female06_LILY_rpMS1_posneg_3_Splash	DG	DG 36:2	ESTD	14.48	14.4963	C39H72O5	NA	0.8405	NA	0.370776	NA	0.823211
plasma_Female06_LILY_rpMS1_posneg_3_Splash	DG	DG 36:3	Analyte	13.72	13.7383	H70C39O5	NA	0.985353	NA	0.508443	NA	0.797924
plasma_Female06_LILY_rpMS1_posneg_3_Splash	DG	DG 36:4	Analyte	12.82	12.8399	H68C39O5	NA	0.293918	NA	NA	NA	0.283925
plasma_Female06_LILY_rpMS1_posneg_3_Splash	DG	DG 38:4	ESTD	14.39	14.4272	C41H72O5	NA	0.329208	NA	NA	NA	NA
plasma_Female06_LILY_rpMS1_posneg_3_Splash	DG	DG 38:5	Analyte	13.45	13.4763	C41H70O5	NA	0.325913	NA	NA	NA	0.259582
plasma_Female06_LILY_rpMS1_posneg_3_Splash	DG	DG 38:6	Analyte	12.5	12.5324	C41 H68 O5	NA	0.223249	NA	NA	NA	0.259771
plasma_Female06_LILY_rpMS1_posneg_3_Splash	SE	EE 18:0	Analyte	18.01	18.0157	H78 C46 O2	NA	57.0385	NA	NA	NA	39.0055
plasma_Female06_LILY_rpMS1_posneg_3_Splash	LPC	LPC 14:0	Analyte	2.23	2.22889	C22H46NO7P	NA	0.760958	NA	4.08007	NA	0.793527
plasma_Female06_LILY_rpMS1_posneg_3_Splash	LPC	LPC 15:0	Analyte	2.49	2.48333	C23H48NO7P	NA	0.348298	NA	2.13851	NA	0.461379
plasma_Female06_LILY_rpMS1_posneg_3_Splash	LPC	LPC 16:0	ESTD	2.78	2.78762	C24H50NO7P	NA	28.2624	NA	352.318	NA	24.3259
plasma_Female06_LILY_rpMS1_posneg_3_Splash	LPC	LPC 17:0	Analyte	3.16	3.15167	C25H52NO7P	NA	0.72326	NA	2.17446	NA	0.898791
plasma_Female06_LILY_rpMS1_posneg_3_Splash	LPC	LPC 18:0	ESTD	3.6	3.57697	C26H54NO7P	NA	14.0549	NA	16.1586	NA	12.2294
plasma_Female06_LILY_rpMS1_posneg_3_Splash	LPC	LPC 18:1	DeutISTD	2.84	2.84169	C26H52NO7P	NA	13.026	NA	NA	NA	12.4656
plasma_Female06_LILY_rpMS1_posneg_3_Splash	LPC	LPC 18:1	Analyte	2.86	2.87486	H52C26NO7P	NA	8.21117	NA	37.1506	NA	8.34079
plasma_Female06_LILY_rpMS1_posneg_3_Splash	LPC	LPC 18:2	Analyte	2.4	2.41736	H50C26NO7P	NA	19.8153	NA	36.5241	NA	17.6862
plasma_Female06_LILY_rpMS1_posneg_3_Splash	LPC	LPC 18:3	Analyte	2.13	2.14444	H48C26NO7P	NA	1.06081	NA	NA	NA	1.05797
plasma_Female06_LILY_rpMS1_posneg_3_Splash	LPC	LPC 20:2	Analyte	2.99	2.98986	C28H54NO7P	NA	0.225012	NA	NA	NA	0.299708
plasma_Female06_LILY_rpMS1_posneg_3_Splash	LPC	LPC 20:3	Analyte	2.55	2.56069	C28H52NO7P	NA	2.23198	NA	1.63309	NA	1.52382
plasma_Female06_LILY_rpMS1_posneg_3_Splash	LPC	LPC 20:4	Analyte	2.34	2.33472	C28H50NO7P	NA	6.79717	NA	6.69865	NA	4.23603
plasma_Female06_LILY_rpMS1_posneg_3_Splash	LPC	LPC 20:5	Analyte	2.05	2.05847	C28H48NO7P	NA	0.639156	NA	NA	NA	0.660995
plasma_Female06_LILY_rpMS1_posneg_3_Splash	LPC	LPC 22:4	Analyte	2.74	2.74694	C30H54NO7P	NA	0.1604	NA	NA	NA	0.201654
plasma_Female06_LILY_rpMS1_posneg_3_Splash	LPC	LPC 22:5	Analyte	2.38	2.38083	C30H52NO7P	NA	0.592818	NA	NA	NA	0.397875
plasma_Female06_LILY_rpMS1_posneg_3_Splash	LPC	LPC 22:6	Analyte	2.21	2.21528	C30H50NO7P	NA	1.21453	NA	NA	NA	1.2004
plasma_Female06_LILY_rpMS1_posneg_3_Splash	LPC	LPC O-16:0	Analyte	3.2	3.20389	C24 H52 O6 N1 P1	NA	0.477914	NA	NA	NA	0.662289
plasma_Female06_LILY_rpMS1_posneg_3_Splash	LPC	LPC O-16:1	Analyte	3.1	3.10181	C24 H50 O6 N1 P1	NA	0.568029	NA	1.50561	NA	0.699224
plasma_Female06_LILY_rpMS1_posneg_3_Splash	LPC	LPC O-18:1	Analyte	4.04	4.05931	C26 H54 O6 N1 P1	NA	0.21957	NA	NA	NA	0.260021
plasma_Female06_LILY_rpMS1_posneg_3_Splash	LPE	LPE 16:0	Analyte	2.93	2.94597	H44C21NO7P	NA	1.16314	NA	NA	NA	1.2115
plasma_Female06_LILY_rpMS1_posneg_3_Splash	LPE	LPE 18:1	DeutISTD	3.01	3.01012	C23H46NO7P	NA	4.51828	NA	NA	NA	4.59889
plasma_Female06_LILY_rpMS1_posneg_3_Splash	LPE	LPE 18:2	Analyte	2.55	2.54819	H44C23NO7P	NA	3.73422	NA	NA	NA	3.69954
plasma_Female06_LILY_rpMS1_posneg_3_Splash	LPE	LPE 22:6	Analyte	2.32	2.32472	C27H44NO7P	NA	1.1043	NA	NA	NA	1.05702
plasma_Female06_LILY_rpMS1_posneg_3_Splash	PC	PC 30:0	Analyte	10.07	10.096	C38H76NO8P	NA	1.0732	NA	0.853596	NA	3.10352
plasma_Female06_LILY_rpMS1_posneg_3_Splash	PC	PC 31:0	Analyte	11.05	11.0533	C39H78NO8P	NA	0.486088	NA	0.680939	NA	0.453638
plasma_Female06_LILY_rpMS1_posneg_3_Splash	PC	PC 32:0	ESTD	11.83	11.8737	C40H80NO8P	NA	3.00912	NA	3.06291	NA	9.06274
plasma_Female06_LILY_rpMS1_posneg_3_Splash	PC	PC 32:1	Analyte	10.32	10.3349	H78C40NO8P	NA	4.32688	NA	4.17481	NA	4.27098
plasma_Female06_LILY_rpMS1_posneg_3_Splash	PC	PC 32:2	Analyte	8.66	8.68694	H76C40NO8P	NA	1.35976	NA	1.42554	NA	1.47921
plasma_Female06_LILY_rpMS1_posneg_3_Splash	PC	PC 33:1	DeutISTD	11.14	11.1825	C41H80NO8P	NA	98.1031	NA	NA	NA	50.0438
plasma_Female06_LILY_rpMS1_posneg_3_Splash	PC	PC 33:1	Analyte	11.22	11.2297	H80C41NO8P	NA	2.00975	NA	3.62259	NA	1.23002
plasma_Female06_LILY_rpMS1_posneg_3_Splash	PC	PC 33:2	Analyte	9.67	9.71194	H78C41NO8P	NA	2.71794	NA	9.54381	NA	3.17836
plasma_Female06_LILY_rpMS1_posneg_3_Splash	PC	PC 34:0	ESTD	13.09	13.1194	C42 H84 O8 N1 P1	NA	1.98325	NA	3.58583	NA	1.07744
plasma_Female06_LILY_rpMS1_posneg_3_Splash	PC	PC 34:1	ESTD	11.96	11.9999	C42H82NO8P	NA	30.7983	NA	33.5823	NA	34.7625
plasma_Female06_LILY_rpMS1_posneg_3_Splash	PC	PC 34:2	ESTD	10.72	10.7376	C42H80NO8P	NA	149.43	NA	118.178	NA	126.565
plasma_Female06_LILY_rpMS1_posneg_3_Splash	PC	PC 34:3	Analyte	9.27	9.24	H78C42NO8P	NA	4.20285	NA	2.94157	NA	4.41818
plasma_Female06_LILY_rpMS1_posneg_3_Splash	PC	PC 34:4	Analyte	8.35	8.35958	H76C42NO8P	NA	1.1838	NA	0.520283	NA	1.35661
plasma_Female06_LILY_rpMS1_posneg_3_Splash	PC	PC 34:5	Analyte	7.09	7.10375	H74C42NO8P	NA	0.393656	NA	NA	NA	0.405571
plasma_Female06_LILY_rpMS1_posneg_3_Splash	PC	PC 35:0	Analyte	13.6	13.63	C43 H86 O8 N1 P1	NA	0.108988	NA	NA	NA	0.122657
plasma_Female06_LILY_rpMS1_posneg_3_Splash	PC	PC 35:1	Analyte	12.42	12.4639	H84C43NO8P	NA	0.33958	NA	NA	NA	0.506894
plasma_Female06_LILY_rpMS1_posneg_3_Splash	PC	PC 35:2	Analyte	11.35	11.3701	H82C43NO8P	NA	1.71883	NA	2.45918	NA	4.29415
plasma_Female06_LILY_rpMS1_posneg_3_Splash	PC	PC 35:4	Analyte	9.33	9.36347	H78C43NO8P	NA	1.26103	NA	1.17312	NA	1.66438
plasma_Female06_LILY_rpMS1_posneg_3_Splash	PC	PC 35:5	Analyte	8.01	8.03389	H76C43NO8P	NA	0.392797	NA	0.0763205	NA	0.408669
plasma_Female06_LILY_rpMS1_posneg_3_Splash	PC	PC 36:0	ESTD	14.08	14.0916	H88C44NO8P	NA	0.353685	NA	NA	NA	0.462563
plasma_Female06_LILY_rpMS1_posneg_3_Splash	PC	PC 36:1	ESTD	13.2	13.2266	H86C44NO8P	NA	16.2855	NA	37.6805	NA	16.0989
plasma_Female06_LILY_rpMS1_posneg_3_Splash	PC	PC 36:2	ESTD	12.27	12.3829	C44H84NO8P	NA	107.306	NA	106.455	NA	97.3694
plasma_Female06_LILY_rpMS1_posneg_3_Splash	PC	PC 36:3	Analyte	11.14	11.1435	H82C44NO8P	NA	40.0616	NA	39.3043	NA	37.1883
plasma_Female06_LILY_rpMS1_posneg_3_Splash	PC	PC 36:5	Analyte	9	9.03097	H78C44NO8P	NA	7.43853	NA	4.6167	NA	8.33299
plasma_Female06_LILY_rpMS1_posneg_3_Splash	PC	PC 37:1	Analyte	13.7	13.7056	C45 H88 O8 N1 P1	NA	0.225436	NA	NA	NA	0.277136
plasma_Female06_LILY_rpMS1_posneg_3_Splash	PC	PC 37:3	Analyte	11.92	11.9357	H84C45NO8P	NA	0.878914	NA	NA	NA	0.835057
plasma_Female06_LILY_rpMS1_posneg_3_Splash	PC	PC 37:4	Analyte	11.31	11.3375	H82C45NO8P	NA	1.73141	NA	1.56024	NA	4.60935
plasma_Female06_LILY_rpMS1_posneg_3_Splash	PC	PC 37:6	Analyte	8.74	8.76694	C45H78NO8P	NA	0.495892	NA	0.592389	NA	NA
plasma_Female06_LILY_rpMS1_posneg_3_Splash	PC	PC 38:0	Analyte	14.92	14.9047	C46 H92 O8 N1 P1	NA	0.126001	NA	NA	NA	0.115555
plasma_Female06_LILY_rpMS1_posneg_3_Splash	PC	PC 38:1	Analyte	14.08	14.0924	C46 H90 O8 N1 P1	NA	0.834434	NA	NA	NA	0.587372
plasma_Female06_LILY_rpMS1_posneg_3_Splash	PC	PC 38:2	Analyte	13.28	13.3076	C46 H88 O8 N1 P1	NA	4.68272	NA	4.23072	NA	2.66048
plasma_Female06_LILY_rpMS1_posneg_3_Splash	PC	PC 38:3	Analyte	12.57	12.5994	H86C46NO8P	NA	11.0905	NA	10.9167	NA	11.7616
plasma_Female06_LILY_rpMS1_posneg_3_Splash	PC	PC 38:4	ESTD	12.06	12.0886	H84C46NO8P	NA	48.3587	NA	52.0137	NA	72.4185
plasma_Female06_LILY_rpMS1_posneg_3_Splash	PC	PC 38:5	Analyte	10.45	10.5318	H82C46NO8P	NA	14.6167	NA	14.3086	NA	13.9668
plasma_Female06_LILY_rpMS1_posneg_3_Splash	PC	PC 38:6	ESTD	9.77	9.82233	C46H80NO8P	NA	19.5244	NA	9.36686	NA	20.6217
plasma_Female06_LILY_rpMS1_posneg_3_Splash	PC	PC 40:0	ESTD	15.57	15.5535	C48 H96 O8 N1 P1	NA	0.15947	NA	NA	NA	0.144377
plasma_Female06_LILY_rpMS1_posneg_3_Splash	PC	PC 40:5	Analyte	12.06	12.1029	C48H86NO8P	NA	4.23247	NA	3.93789	NA	7.40567
plasma_Female06_LILY_rpMS1_posneg_3_Splash	PC	PC 40:6	ESTD	11.62	11.6613	C48H84NO8P	NA	5.00342	NA	4.77873	NA	8.6413
plasma_Female06_LILY_rpMS1_posneg_3_Splash	PC	PC 40:7	Analyte	9.96	10.0004	C48H82NO8P	NA	2.23552	NA	2.57616	NA	2.53191
plasma_Female06_LILY_rpMS1_posneg_3_Splash	PC	PC 40:8	Analyte	8.49	8.51819	C48H80NO8P	NA	1.15645	NA	1.03577	NA	1.32751
plasma_Female06_LILY_rpMS1_posneg_3_Splash	PC	PC O-32:0	Analyte	12.73	12.7601	C40 H82 O7 N1 P1	NA	1.8878	NA	3.38046	NA	1.02942
plasma_Female06_LILY_rpMS1_posneg_3_Splash	PC	PC O-34:0	Analyte	13.83	13.845	C42 H86 O7 N1 P1	NA	0.221123	NA	NA	NA	0.515828
plasma_Female06_LILY_rpMS1_posneg_3_Splash	PC	PC P-32:0	Analyte	12.57	12.605	C40H80NO7P	NA	1.37804	NA	NA	NA	NA
plasma_Female06_LILY_rpMS1_posneg_3_Splash	PC	PC P-32:1	Analyte	11.31	11.4231	C40H78NO7P	NA	0.567443	NA	0.82505	NA	0.717717
plasma_Female06_LILY_rpMS1_posneg_3_Splash	PC	PC P-34:0	Analyte	12.8	12.8333	C42 H84 O7 N1 P1	NA	3.10328	NA	5.97619	NA	1.63635
plasma_Female06_LILY_rpMS1_posneg_3_Splash	PC	PC P-34:1	Analyte	11.81	11.8414	C42H82NO7P	NA	1.24046	NA	1.0778	NA	1.50248
plasma_Female06_LILY_rpMS1_posneg_3_Splash	PC	PC P-34:2	Analyte	11.6	11.6203	C42H80NO7P	NA	1.87674	NA	1.81124	NA	2.23739
plasma_Female06_LILY_rpMS1_posneg_3_Splash	PC	PC P-36:2	Analyte	11.89	11.9337	C44H84NO7P	NA	2.03989	NA	NA	NA	2.70175
plasma_Female06_LILY_rpMS1_posneg_3_Splash	PC	PC P-36:3	Analyte	11.56	11.5747	C44H82NO7P	NA	5.26912	NA	3.43686	NA	3.93501
plasma_Female06_LILY_rpMS1_posneg_3_Splash	PC	PC P-38:2	Analyte	13.36	13.3826	C46 H88 O7 N1 P1	NA	0.926293	NA	NA	NA	0.706461
plasma_Female06_LILY_rpMS1_posneg_3_Splash	PC	PC P-38:4	Analyte	11.64	11.6578	C46H84NO7P	NA	4.56699	NA	4.30274	NA	6.93517
plasma_Female06_LILY_rpMS1_posneg_3_Splash	PC	PC P-38:5	Analyte	11.41	11.4333	C46H82NO7P	NA	2.47445	NA	3.76924	NA	5.97477
plasma_Female06_LILY_rpMS1_posneg_3_Splash	PC	PC P-38:6	Analyte	10.76	10.7854	C46 H80 O7 N1 P1	NA	0.419926	NA	1.04749	NA	0.540726
plasma_Female06_LILY_rpMS1_posneg_3_Splash	PC	PC P-40:2	Analyte	14.06	14.0543	C48 H92 O7 N1 P1	NA	0.648805	NA	NA	NA	0.432189
plasma_Female06_LILY_rpMS1_posneg_3_Splash	PC	PC P-40:5	Analyte	11.81	11.8158	C48H86NO7P	NA	1.00059	NA	NA	NA	1.18899
plasma_Female06_LILY_rpMS1_posneg_3_Splash	PC	PC P-40:6	Analyte	11.14	11.1632	C48H84NO7P	NA	0.444375	NA	0.391359	NA	0.99662
plasma_Female06_LILY_rpMS1_posneg_3_Splash	PC	PC P-42:2	Analyte	14.83	14.8665	C50 H96 O7 N1 P1	NA	0.68556	NA	NA	NA	NA
plasma_Female06_LILY_rpMS1_posneg_3_Splash	PE	PE 33:1	DeutISTD	11.68	11.7072	C38H74NO8P	NA	4.34976	NA	1.88266	NA	3.39388
plasma_Female06_LILY_rpMS1_posneg_3_Splash	PE	PE 34:1	ESTD	12.42	12.4556	C39H76NO8P	NA	1.05684	NA	1.19957	NA	1.1529
plasma_Female06_LILY_rpMS1_posneg_3_Splash	PE	PE 34:2	Analyte	11.31	11.3419	H74C39NO8P	NA	1.41761	NA	1.55602	NA	1.98244
plasma_Female06_LILY_rpMS1_posneg_3_Splash	PE	PE 36:1	Analyte	13.55	13.5721	H80C41NO8P	NA	1.09201	NA	1.69285	NA	1.10954
plasma_Female06_LILY_rpMS1_posneg_3_Splash	PE	PE 36:2	ESTD	12.69	12.6729	C41H78NO8P	NA	3.15216	NA	4.9482	NA	2.61584
plasma_Female06_LILY_rpMS1_posneg_3_Splash	PE	PE 36:3	Analyte	11.43	11.4557	H76C41NO8P	NA	1.33094	NA	1.19025	NA	2.93039
plasma_Female06_LILY_rpMS1_posneg_3_Splash	PE	PE 36:4	Analyte	9.98	9.98667	H74C41NO8P	NA	0.416435	NA	0.253364	NA	0.404436
plasma_Female06_LILY_rpMS1_posneg_3_Splash	PE	PE 38:4	Analyte	12.5	12.5251	C43H78NO8P	NA	5.26174	NA	7.3937	NA	3.68273
plasma_Female06_LILY_rpMS1_posneg_3_Splash	PE	PE 38:5	Analyte	11.14	11.249	C43 H76 O8 N1 P1	NA	0.456378	NA	0.458499	NA	1.47414
plasma_Female06_LILY_rpMS1_posneg_3_Splash	PE	PE 38:6	Analyte	10.47	10.4785	C43H74NO8P	NA	0.845895	NA	0.739819	NA	0.815229
plasma_Female06_LILY_rpMS1_posneg_3_Splash	PE	PE 40:6	Analyte	12.1	12.1286	C45H78NO8P	NA	0.61199	NA	0.65766	NA	0.791967
plasma_Female06_LILY_rpMS1_posneg_3_Splash	PE	PE P-34:1	Analyte	13.13	13.1542	C39 H76 O7 N1 P1	NA	0.769854	NA	1.12041	NA	0.648345
plasma_Female06_LILY_rpMS1_posneg_3_Splash	PE	PE P-36:1	Analyte	14.14	14.1499	C41H80NO7P	NA	0.554919	NA	0.7161	NA	0.587619
plasma_Female06_LILY_rpMS1_posneg_3_Splash	PE	PE P-36:2	Analyte	13.36	13.3881	C41H78NO7P	NA	2.4357	NA	4.26776	NA	1.60578
plasma_Female06_LILY_rpMS1_posneg_3_Splash	PE	PE P-36:3	Analyte	12.25	12.2012	C41 H76 O7 N1 P1	NA	0.899129	NA	1.25966	NA	0.878394
plasma_Female06_LILY_rpMS1_posneg_3_Splash	PE	PE P-36:4	Analyte	11.89	11.914	C41H74NO7P	NA	1.64653	NA	1.48845	NA	3.57767
plasma_Female06_LILY_rpMS1_posneg_3_Splash	PE	PE P-36:5	Analyte	10.76	10.8111	C41 H72 O7 N1 P1	NA	0.176848	NA	0.108888	NA	0.180433
plasma_Female06_LILY_rpMS1_posneg_3_Splash	PE	PE P-38:3	Analyte	13.34	13.3499	C43 H80 O7 N1 P1	NA	0.654386	NA	0.903205	NA	0.487273
plasma_Female06_LILY_rpMS1_posneg_3_Splash	PE	PE P-38:4	Analyte	13.15	13.1792	C43H78NO7P	NA	10.8013	NA	22.5384	NA	6.12802
plasma_Female06_LILY_rpMS1_posneg_3_Splash	PE	PE P-38:5	Analyte	11.98	12.0156	C43H76NO7P	NA	4.44796	NA	6.43926	NA	4.19862
plasma_Female06_LILY_rpMS1_posneg_3_Splash	PE	PE P-38:6	Analyte	11.41	11.4333	C43 H74 O7 N1 P1	NA	1.6545	NA	1.49557	NA	3.59155
plasma_Female06_LILY_rpMS1_posneg_3_Splash	PE	PE P-40:4	Analyte	14.14	14.1724	C45 H82 O7 N1 P1	NA	0.774834	NA	0.464782	NA	0.756654
plasma_Female06_LILY_rpMS1_posneg_3_Splash	PE	PE P-40:5	Analyte	13.18	13.1788	C45H80NO7P	NA	1.5468	NA	2.56437	NA	1.09081
plasma_Female06_LILY_rpMS1_posneg_3_Splash	PE	PE P-40:6	Analyte	12.8	12.8183	C45H78NO7P	NA	1.01286	NA	1.279	NA	0.970052
plasma_Female06_LILY_rpMS1_posneg_3_Splash	PE	PE P-40:7	Analyte	11.5	11.5307	C45H76NO7P	NA	0.346487	NA	0.328361	NA	1.12351
plasma_Female06_LILY_rpMS1_posneg_3_Splash	PI	PI 33:1	DeutISTD	9.46	9.48431	C42H79O13P	NA	2.77567	NA	NA	NA	3.23538
plasma_Female06_LILY_rpMS1_posneg_3_Splash	PI	PI 34:1	ESTD	10.51	10.5678	H81C43O13P	NA	1.04883	NA	NA	NA	1.34082
plasma_Female06_LILY_rpMS1_posneg_3_Splash	PI	PI 34:2	Analyte	8.98	8.99333	C43H79O13P	NA	1.13818	NA	NA	NA	1.3337
plasma_Female06_LILY_rpMS1_posneg_3_Splash	PI	PI 36:1	Analyte	12.06	12.105	H85C45O13P	NA	1.03084	NA	NA	NA	1.57678
plasma_Female06_LILY_rpMS1_posneg_3_Splash	PI	PI 36:2	Analyte	10.93	10.965	H83C45O13P	NA	4.38566	NA	NA	NA	4.5005
plasma_Female06_LILY_rpMS1_posneg_3_Splash	PI	PI 36:4	Analyte	8.66	8.70333	H79C45O13P	NA	1.52394	NA	NA	NA	1.76431
plasma_Female06_LILY_rpMS1_posneg_3_Splash	PI	PI 38:3	Analyte	11.35	11.3711	C47H85O13P	NA	4.73359	NA	NA	NA	4.84027
plasma_Female06_LILY_rpMS1_posneg_3_Splash	PI	PI 38:4	Analyte	10.68	10.7168	C47H83O13P	NA	19.1367	NA	NA	NA	19.3603
plasma_Female06_LILY_rpMS1_posneg_3_Splash	PI	PI 38:5	Analyte	8.87	8.91431	C47H81O13P	NA	0.655336	NA	NA	NA	0.794731
plasma_Female06_LILY_rpMS1_posneg_3_Splash	PI	PI 40:6	Analyte	10.09	10.1314	C49H83O13P	NA	0.56763	NA	NA	NA	0.772096
plasma_Female06_LILY_rpMS1_posneg_3_Splash	PS	PS 33:1	DeutISTD	10.03	9.95135	C39H74NO10P	NA	1.00546	NA	NA	NA	1.50224
plasma_Female06_LILY_rpMS1_posneg_3_Splash	TG	TG 40:0	Analyte	16.33	16.3333	C43H82O6	NA	0.25623	NA	NA	NA	0.231519
plasma_Female06_LILY_rpMS1_posneg_3_Splash	TG	TG 42:0	ESTD	16.64	16.6462	C45H86O6	NA	0.374568	NA	NA	NA	0.42329
plasma_Female06_LILY_rpMS1_posneg_3_Splash	TG	TG 42:1	Analyte	16.33	16.3457	C45H84O6	NA	0.260608	NA	NA	NA	0.236304
plasma_Female06_LILY_rpMS1_posneg_3_Splash	TG	TG 44:0	Analyte	16.89	16.8968	C47H90O6	NA	0.977276	NA	0.595142	NA	1.05618
plasma_Female06_LILY_rpMS1_posneg_3_Splash	TG	TG 44:1	Analyte	16.64	16.646	C47H88O6	NA	0.678295	NA	NA	NA	0.796372
plasma_Female06_LILY_rpMS1_posneg_3_Splash	TG	TG 44:2	Analyte	16.37	16.3786	C47H86O6	NA	0.427393	NA	NA	NA	0.382187
plasma_Female06_LILY_rpMS1_posneg_3_Splash	TG	TG 46:0	Analyte	17.1	17.1146	C49H94O6	NA	1.9109	NA	1.1361	NA	1.6896
plasma_Female06_LILY_rpMS1_posneg_3_Splash	TG	TG 46:1	Analyte	16.89	16.8922	C49H92O6	NA	2.17509	NA	1.27441	NA	1.81231
plasma_Female06_LILY_rpMS1_posneg_3_Splash	TG	TG 46:2	Analyte	16.66	16.6657	C49H90O6	NA	1.30327	NA	0.796983	NA	1.34893
plasma_Female06_LILY_rpMS1_posneg_3_Splash	TG	TG 46:3	Analyte	16.39	16.3946	C49H88O6	NA	0.400543	NA	NA	NA	0.351388
plasma_Female06_LILY_rpMS1_posneg_3_Splash	TG	TG 47:0	Analyte	17.21	17.2143	C50H96O6	NA	0.312872	NA	NA	NA	NA
plasma_Female06_LILY_rpMS1_posneg_3_Splash	TG	TG 47:1	Analyte	17	17.0043	C50H94O6	NA	0.298852	NA	NA	NA	NA
plasma_Female06_LILY_rpMS1_posneg_3_Splash	TG	TG 48:0	ESTD	17.31	17.3221	C51H98O6	NA	4.46636	NA	2.45166	NA	3.0294
plasma_Female06_LILY_rpMS1_posneg_3_Splash	TG	TG 48:1	Analyte	17.1	17.1051	H96C51O6	NA	7.21112	NA	3.88957	NA	3.87473
plasma_Female06_LILY_rpMS1_posneg_3_Splash	TG	TG 48:1	DeutISTD	17.08	17.0895	C51H96O6	NA	61.807	NA	NA	NA	15.0971
plasma_Female06_LILY_rpMS1_posneg_3_Splash	TG	TG 48:2	Analyte	16.89	16.9011	H94C51O6	NA	6.40066	NA	3.27313	NA	4.98481
plasma_Female06_LILY_rpMS1_posneg_3_Splash	TG	TG 48:3	ESTD	16.66	16.6639	C51H92O6	NA	1.90594	NA	1.10299	NA	1.83317
plasma_Female06_LILY_rpMS1_posneg_3_Splash	TG	TG 48:4	Analyte	16.41	16.4268	H90C51O6	NA	0.487835	NA	NA	NA	0.468955
plasma_Female06_LILY_rpMS1_posneg_3_Splash	TG	TG 49:3	Analyte	16.79	16.7971	C52 H94 O6	NA	0.334892	NA	NA	NA	0.302376
plasma_Female06_LILY_rpMS1_posneg_3_Splash	TG	TG 50:0	Analyte	17.5	17.5199	C53H102O6	NA	3.15212	NA	0.947676	NA	2.31029
plasma_Female06_LILY_rpMS1_posneg_3_Splash	TG	TG 50:1	Analyte	17.29	17.3074	H100C53O6	NA	28.4846	NA	8.63432	NA	10.7834
plasma_Female06_LILY_rpMS1_posneg_3_Splash	TG	TG 50:2	Analyte	17.1	17.1124	H98C53O6	NA	30.8162	NA	9.10687	NA	18.7464
plasma_Female06_LILY_rpMS1_posneg_3_Splash	TG	TG 50:3	Analyte	16.91	16.91	H96C53O6	NA	17.1997	NA	6.16025	NA	8.76218
plasma_Female06_LILY_rpMS1_posneg_3_Splash	TG	TG 50:4	Analyte	16.7	16.7047	H94C53O6	NA	2.95791	NA	1.9045	NA	2.61865
plasma_Female06_LILY_rpMS1_posneg_3_Splash	TG	TG 51:3	Analyte	17.02	17.0237	H98C54O6	NA	1.28189	NA	0.811787	NA	1.37068
plasma_Female06_LILY_rpMS1_posneg_3_Splash	TG	TG 52:1	Analyte	17.5	17.5093	C55H104O6	NA	5.61502	NA	2.80568	NA	4.90964
plasma_Female06_LILY_rpMS1_posneg_3_Splash	TG	TG 52:2	Analyte	17.29	17.2987	H102C55O6	NA	37.1234	NA	15.1255	NA	29.1618
plasma_Female06_LILY_rpMS1_posneg_3_Splash	TG	TG 52:3	Analyte	17.12	17.1262	H100C55O6	NA	50.6658	NA	22.003	NA	23.9918
plasma_Female06_LILY_rpMS1_posneg_3_Splash	TG	TG 52:4	Analyte	16.93	16.9403	H98C55O6	NA	24.466	NA	10.8658	NA	18.5765
plasma_Female06_LILY_rpMS1_posneg_3_Splash	TG	TG 52:5	Analyte	16.75	16.7568	H96C55O6	NA	8.59889	NA	2.94735	NA	6.9746
plasma_Female06_LILY_rpMS1_posneg_3_Splash	TG	TG 52:7	Analyte	16.37	16.3876	H92C55O6	NA	0.454595	NA	0.0913951	NA	NA
plasma_Female06_LILY_rpMS1_posneg_3_Splash	TG	TG 52:8	Analyte	16.16	16.1518	H90C55O6	NA	0.250732	NA	NA	NA	0.247277
plasma_Female06_LILY_rpMS1_posneg_3_Splash	TG	TG 54:2	Analyte	17.48	17.4925	H106C57O6	NA	4.83516	NA	1.57128	NA	5.25893
plasma_Female06_LILY_rpMS1_posneg_3_Splash	TG	TG 54:3	ESTD	17.29	17.3291	C57H104O6	NA	13.4238	NA	5.28156	NA	11.3623
plasma_Female06_LILY_rpMS1_posneg_3_Splash	TG	TG 54:4	Analyte	17.12	17.1322	H102C57O6	NA	17.0985	NA	7.16758	NA	13.3444
plasma_Female06_LILY_rpMS1_posneg_3_Splash	TG	TG 54:5	Analyte	16.93	16.9479	H100C57O6	NA	29.8327	NA	8.44738	NA	18.2529
plasma_Female06_LILY_rpMS1_posneg_3_Splash	TG	TG 54:6	ESTD	16.85	16.7736	C57H98O6	NA	11.7877	NA	4.43683	NA	8.9088
plasma_Female06_LILY_rpMS1_posneg_3_Splash	TG	TG 54:7	Analyte	16.66	16.5956	H96C57O6	NA	3.55448	NA	1.17282	NA	3.29979
plasma_Female06_LILY_rpMS1_posneg_3_Splash	TG	TG 54:9	ESTD	16.26	16.1349	C57H92O6	NA	0.223497	NA	0.0336934	NA	0.287075
plasma_Female06_LILY_rpMS1_posneg_3_Splash	TG	TG 56:7	Analyte	16.85	16.8582	C59H100O6	NA	23.6376	NA	4.14763	NA	6.67178
plasma_Female06_LILY_rpMS1_posneg_3_Splash	TG	TG 56:9	Analyte	16.45	16.4708	C59H96O6	NA	1.30894	NA	NA	NA	1.29823
plasma_Female06_LILY_rpMS1_posneg_3_Splash	TG	TG 58:9	Analyte	16.77	16.7697	C61 H100 O6	NA	2.90833	NA	1.08239	NA	3.05603
plasma_Female06_LILY_rpMS1_posneg_3_Splash	TG	TG 60:10	Analyte	16.75	16.82	C63 H102 O6	NA	0.722424	NA	0.21823	NA	NA
plasma_Female06_LILY_rpMS1_posneg_3_Splash	TG	TG 60:9	Analyte	16.93	16.9654	C63 H104 O6	NA	0.487095	NA	0.112683	NA	NA
plasma_Female06_LILY_rpMS1_posneg_3_Splash	SE	ZE 18:2	Analyte	17.61	17.6003	H74 C45 O2	NA	124.161	NA	NA	NA	58.7511
plasma_Female07_LILY_rpMS1_posneg_1_Splash	SE	CE 14:0	Analyte	17.88	17.8963	C41 H72 O2	NA	9.88781	NA	NA	NA	4.0858
plasma_Female07_LILY_rpMS1_posneg_1_Splash	SE	CE 15:0	Analyte	18.07	18.0668	C42 H74 O2	NA	9.46418	NA	NA	NA	3.98905
plasma_Female07_LILY_rpMS1_posneg_1_Splash	SE	CE 16:0	ESTD	18.22	18.2425	C43H76O2	NA	654.47	NA	NA	NA	335.428
plasma_Female07_LILY_rpMS1_posneg_1_Splash	SE	CE 16:1	Analyte	17.82	17.8168	C43 H74 O2	NA	3.96633	NA	NA	NA	67.7947
plasma_Female07_LILY_rpMS1_posneg_1_Splash	SE	CE 17:0	Analyte	18.39	18.43	C44 H78 O2	NA	42.1906	NA	NA	NA	9.02687
plasma_Female07_LILY_rpMS1_posneg_1_Splash	SE	CE 17:1	Analyte	18.03	18.0293	C44 H76 O2	NA	3.80736	NA	NA	NA	1.90795
plasma_Female07_LILY_rpMS1_posneg_1_Splash	SE	CE 18:0	ESTD	18.64	18.6406	C45H80O2	NA	122.589	NA	NA	NA	32.4203
plasma_Female07_LILY_rpMS1_posneg_1_Splash	SE	CE 18:1	Analyte	18.15	18.1415	C45 H78 O2	NA	173.948	NA	NA	NA	61.6312
plasma_Female07_LILY_rpMS1_posneg_1_Splash	SE	CE 18:1	DeutISTD	18.11	18.1235	C45H78O2	NA	89.714	NA	NA	NA	21.1771
plasma_Female07_LILY_rpMS1_posneg_1_Splash	SE	CE 18:2	ESTD	17.82	17.8518	C45H76O2	NA	1303.89	NA	NA	NA	995.665
plasma_Female07_LILY_rpMS1_posneg_1_Splash	SE	CE 18:3	Analyte	17.61	17.6003	C45 H74 O2	NA	115.013	NA	NA	NA	161.182
plasma_Female07_LILY_rpMS1_posneg_1_Splash	SE	CE 20:3	Analyte	17.9	17.8893	C47 H78 O2	NA	23.9109	NA	NA	NA	19.4119
plasma_Female07_LILY_rpMS1_posneg_1_Splash	SE	CE 20:4	Analyte	17.67	17.6549	C47 H76 O2	NA	436.314	NA	NA	NA	661.178
plasma_Female07_LILY_rpMS1_posneg_1_Splash	SE	CE 20:5	Analyte	17.44	17.4406	C47 H74 O2	NA	137.665	NA	NA	NA	196.431
plasma_Female07_LILY_rpMS1_posneg_1_Splash	SE	CE 22:5	Analyte	17.71	17.7199	C49 H78 O2	NA	9.48084	NA	NA	NA	4.6149
plasma_Female07_LILY_rpMS1_posneg_1_Splash	SE	CE 22:6	Analyte	17.5	17.5015	C49 H76 O2	NA	131.677	NA	NA	NA	187.113
plasma_Female07_LILY_rpMS1_posneg_1_Splash	Cer	Cer 34:1;2	ESTD	12.56	12.5538	C34H67NO3	NA	0.559875	NA	NA	NA	0.582547
plasma_Female07_LILY_rpMS1_posneg_1_Splash	Cer	Cer 36:1;2	ESTD	13.77	13.7454	C36H71NO3	NA	0.157531	NA	NA	NA	0.210383
plasma_Female07_LILY_rpMS1_posneg_1_Splash	Cer	Cer 38:1;2	Analyte	14.78	14.6965	C38H75NO3	NA	0.311306	NA	NA	NA	0.330229
plasma_Female07_LILY_rpMS1_posneg_1_Splash	Cer	Cer 40:1;2	Analyte	15.45	15.435	C40H79NO3	NA	2.34705	NA	NA	NA	2.47027
plasma_Female07_LILY_rpMS1_posneg_1_Splash	Cer	Cer 40:2;2	Analyte	14.82	14.8106	C40H77NO3	NA	0.33407	NA	NA	NA	NA
plasma_Female07_LILY_rpMS1_posneg_1_Splash	Cer	Cer 41:1;2	Analyte	15.75	15.7329	C41H81NO3	NA	2.18248	NA	NA	NA	1.28925
plasma_Female07_LILY_rpMS1_posneg_1_Splash	Cer	Cer 42:0;2	ESTD	16.15	16.1388	C42H85NO3	NA	0.446739	NA	NA	NA	0.223364
plasma_Female07_LILY_rpMS1_posneg_1_Splash	Cer	Cer 42:1;2	ESTD	15.98	15.9791	C42H83NO3	NA	7.12252	NA	NA	NA	4.0635
plasma_Female07_LILY_rpMS1_posneg_1_Splash	Cer	Cer 42:2;2	ESTD	15.39	15.385	C42H81NO3	NA	1.10978	NA	NA	NA	NA
plasma_Female07_LILY_rpMS1_posneg_1_Splash	Cer	Cer 42:3;2	Analyte	14.76	14.7446	C42H79NO3	NA	0.456882	NA	NA	NA	NA
plasma_Female07_LILY_rpMS1_posneg_1_Splash	Co	Co Q10	ESTD	16.76	16.7647	C59H90O4	NA	1.26771	NA	NA	NA	NA
plasma_Female07_LILY_rpMS1_posneg_1_Splash	Co	Co Q9	Analyte	16.3	16.2842	C54 H82 O4	NA	0.0809124	NA	NA	NA	NA
plasma_Female07_LILY_rpMS1_posneg_1_Splash	DG	DG 30:0	Analyte	13.41	13.3736	C33 H64 O5	NA	0.559461	NA	NA	NA	NA
plasma_Female07_LILY_rpMS1_posneg_1_Splash	DG	DG 32:0	ESTD	14.4	14.3835	C35H68O5	NA	1.65846	NA	0.788232	NA	1.09734
plasma_Female07_LILY_rpMS1_posneg_1_Splash	DG	DG 32:1	Analyte	13.47	13.4621	C35H66O5	NA	1.51851	NA	0.785307	NA	1.5466
plasma_Female07_LILY_rpMS1_posneg_1_Splash	DG	DG 32:2	Analyte	12.48	12.4643	H64C35O5	NA	0.627977	NA	0.311098	NA	0.690379
plasma_Female07_LILY_rpMS1_posneg_1_Splash	DG	DG 33:1	DeutISTD	13.96	13.9375	C36H68O5	NA	9.89897	NA	NA	NA	7.76883
plasma_Female07_LILY_rpMS1_posneg_1_Splash	DG	DG 33:1	Analyte	14	13.9676	C36 H68 O5	NA	0.394262	NA	NA	NA	NA
plasma_Female07_LILY_rpMS1_posneg_1_Splash	DG	DG 34:0	Analyte	15.22	15.1876	C37H72O5	NA	1.9397	NA	1.1071	NA	1.50215
plasma_Female07_LILY_rpMS1_posneg_1_Splash	DG	DG 34:1	ESTD	14.44	14.4387	C37H70O5	NA	4.4013	NA	3.09723	NA	3.88763
plasma_Female07_LILY_rpMS1_posneg_1_Splash	DG	DG 34:2	Analyte	13.68	13.6611	H68C37O5	NA	2.51085	NA	1.78975	NA	2.33123
plasma_Female07_LILY_rpMS1_posneg_1_Splash	DG	DG 34:3	Analyte	12.63	12.5972	H66C37O5	NA	1.18968	NA	0.688402	NA	1.17337
plasma_Female07_LILY_rpMS1_posneg_1_Splash	DG	DG 35:2	Analyte	14.06	14.0475	H70C38O5	NA	0.456978	NA	NA	NA	NA
plasma_Female07_LILY_rpMS1_posneg_1_Splash	DG	DG 36:0	Analyte	15.81	15.7917	C39H76O5	NA	1.41599	NA	0.886595	NA	1.18738
plasma_Female07_LILY_rpMS1_posneg_1_Splash	DG	DG 36:1	Analyte	15.24	15.2264	H74C39O5	NA	1.24007	NA	0.732205	NA	1.15107
plasma_Female07_LILY_rpMS1_posneg_1_Splash	DG	DG 36:2	ESTD	14.5	14.4963	C39H72O5	NA	6.23733	NA	3.60792	NA	5.47245
plasma_Female07_LILY_rpMS1_posneg_1_Splash	DG	DG 36:3	Analyte	13.77	13.7383	H70C39O5	NA	5.56204	NA	3.28778	NA	4.81698
plasma_Female07_LILY_rpMS1_posneg_1_Splash	DG	DG 36:4	Analyte	12.86	12.8399	H68C39O5	NA	1.75094	NA	1.17444	NA	1.64979
plasma_Female07_LILY_rpMS1_posneg_1_Splash	DG	DG 36:5	Analyte	11.89	11.8882	H66C39O5	NA	0.206539	NA	NA	NA	0.207638
plasma_Female07_LILY_rpMS1_posneg_1_Splash	DG	DG 38:2	Analyte	15.24	15.2256	C41 H76 O5	NA	0.332921	NA	NA	NA	NA
plasma_Female07_LILY_rpMS1_posneg_1_Splash	DG	DG 38:3	Analyte	14.61	14.589	C41 H74 O5	NA	0.395156	NA	NA	NA	0.122811
plasma_Female07_LILY_rpMS1_posneg_1_Splash	DG	DG 38:4	ESTD	14.42	14.4272	C41H72O5	NA	0.350118	NA	NA	NA	0.0783787
plasma_Female07_LILY_rpMS1_posneg_1_Splash	DG	DG 38:5	Analyte	13.49	13.4763	C41H70O5	NA	0.56758	NA	0.289515	NA	0.451909
plasma_Female07_LILY_rpMS1_posneg_1_Splash	DG	DG 38:6	Analyte	12.54	12.5324	C41 H68 O5	NA	0.512559	NA	NA	NA	0.545386
plasma_Female07_LILY_rpMS1_posneg_1_Splash	SE	EE 18:0	Analyte	18.01	18.0157	H78 C46 O2	NA	199.162	NA	NA	NA	81.9387
plasma_Female07_LILY_rpMS1_posneg_1_Splash	HexCer	HexCer 40:1;2	Analyte	14.61	14.5896	C46H89NO8	NA	1.2321	NA	NA	NA	1.63785
plasma_Female07_LILY_rpMS1_posneg_1_Splash	HexCer	HexCer 42:1;2	Analyte	15.33	15.3196	C48H93NO8	NA	1.59273	NA	0.525587	NA	2.09536
plasma_Female07_LILY_rpMS1_posneg_1_Splash	HexCer	HexCer 42:2;2	ESTD	14.53	14.5291	C48 H91 O8 N1	NA	0.794624	NA	NA	NA	NA
plasma_Female07_LILY_rpMS1_posneg_1_Splash	LPC	LPC 14:0	Analyte	2.24	2.22889	C22H46NO7P	NA	2.59665	NA	19.4851	NA	2.36004
plasma_Female07_LILY_rpMS1_posneg_1_Splash	LPC	LPC 15:0	Analyte	2.48	2.48333	C23H48NO7P	NA	1.67417	NA	14.97	NA	2.00707
plasma_Female07_LILY_rpMS1_posneg_1_Splash	LPC	LPC 16:0	ESTD	2.79	2.78762	C24H50NO7P	NA	69.2702	NA	956.677	NA	56.8792
plasma_Female07_LILY_rpMS1_posneg_1_Splash	LPC	LPC 16:1	Analyte	2.33	2.32389	H48C24NO7P	NA	0.741167	NA	3.93075	NA	0.727031
plasma_Female07_LILY_rpMS1_posneg_1_Splash	LPC	LPC 17:0	Analyte	3.05	3.15167	C25H52NO7P	NA	2.68085	NA	10.9373	NA	2.89761
plasma_Female07_LILY_rpMS1_posneg_1_Splash	LPC	LPC 18:0	ESTD	3.62	3.57697	C26H54NO7P	NA	29.2554	NA	140.465	NA	28.0093
plasma_Female07_LILY_rpMS1_posneg_1_Splash	LPC	LPC 18:1	Analyte	2.88	2.87486	H52C26NO7P	NA	16.6395	NA	95.3668	NA	15.3289
plasma_Female07_LILY_rpMS1_posneg_1_Splash	LPC	LPC 18:1	DeutISTD	2.86	2.84169	C26H52NO7P	NA	17.8192	NA	NA	NA	16.3197
plasma_Female07_LILY_rpMS1_posneg_1_Splash	LPC	LPC 18:2	Analyte	2.41	2.41736	H50C26NO7P	NA	32.656	NA	62.4729	NA	26.6521
plasma_Female07_LILY_rpMS1_posneg_1_Splash	LPC	LPC 18:3	Analyte	2.12	2.14444	H48C26NO7P	NA	1.70861	NA	NA	NA	1.44585
plasma_Female07_LILY_rpMS1_posneg_1_Splash	LPC	LPC 20:1	Analyte	3.68	3.66528	C28H56NO7P	NA	0.359433	NA	NA	NA	0.480741
plasma_Female07_LILY_rpMS1_posneg_1_Splash	LPC	LPC 20:2	Analyte	3	2.98986	C28H54NO7P	NA	0.400752	NA	NA	NA	0.518279
plasma_Female07_LILY_rpMS1_posneg_1_Splash	LPC	LPC 20:3	Analyte	2.56	2.56069	C28H52NO7P	NA	3.4186	NA	2.82899	NA	2.18847
plasma_Female07_LILY_rpMS1_posneg_1_Splash	LPC	LPC 20:4	Analyte	2.33	2.33472	C28H50NO7P	NA	7.91975	NA	8.19675	NA	4.6319
plasma_Female07_LILY_rpMS1_posneg_1_Splash	LPC	LPC 20:5	Analyte	2.05	2.05847	C28H48NO7P	NA	1.72739	NA	NA	NA	1.4642
plasma_Female07_LILY_rpMS1_posneg_1_Splash	LPC	LPC 22:4	Analyte	2.75	2.74694	C30H54NO7P	NA	0.289389	NA	NA	NA	0.329345
plasma_Female07_LILY_rpMS1_posneg_1_Splash	LPC	LPC 22:5	Analyte	2.39	2.38083	C30H52NO7P	NA	1.38087	NA	NA	NA	0.905992
plasma_Female07_LILY_rpMS1_posneg_1_Splash	LPC	LPC 22:6	Analyte	2.24	2.21528	C30H50NO7P	NA	3.43258	NA	2.84535	NA	2.9744
plasma_Female07_LILY_rpMS1_posneg_1_Splash	LPC	LPC O-16:0	Analyte	3.22	3.20389	C24 H52 O6 N1 P1	NA	0.970658	NA	3.0483	NA	1.18607
plasma_Female07_LILY_rpMS1_posneg_1_Splash	LPC	LPC O-16:1	Analyte	3.11	3.10181	C24 H50 O6 N1 P1	NA	1.08477	NA	3.57706	NA	1.31247
plasma_Female07_LILY_rpMS1_posneg_1_Splash	LPC	LPC O-18:1	Analyte	4.06	4.05931	C26 H54 O6 N1 P1	NA	0.342454	NA	NA	NA	0.496815
plasma_Female07_LILY_rpMS1_posneg_1_Splash	LPE	LPE 16:0	Analyte	2.96	2.94597	H44C21NO7P	NA	2.96014	NA	NA	NA	2.90385
plasma_Female07_LILY_rpMS1_posneg_1_Splash	LPE	LPE 18:0	ESTD	3.87	3.83487	H48C23NO7P	NA	3.22863	NA	NA	NA	2.96015
plasma_Female07_LILY_rpMS1_posneg_1_Splash	LPE	LPE 18:1	DeutISTD	3.05	3.01012	C23H46NO7P	NA	5.73276	NA	NA	NA	5.53198
plasma_Female07_LILY_rpMS1_posneg_1_Splash	LPE	LPE 18:2	Analyte	2.54	2.54819	H44C23NO7P	NA	6.18558	NA	NA	NA	5.80787
plasma_Female07_LILY_rpMS1_posneg_1_Splash	LPE	LPE 22:6	Analyte	2.33	2.32472	C27H44NO7P	NA	3.17258	NA	NA	NA	2.51328
plasma_Female07_LILY_rpMS1_posneg_1_Splash	PC	PC 28:0	Analyte	8.09	8.08542	C36H72NO8P	NA	0.839319	NA	0.581929	NA	1.36454
plasma_Female07_LILY_rpMS1_posneg_1_Splash	PC	PC 30:0	Analyte	10.14	10.096	C38H76NO8P	NA	4.89737	NA	18.5346	NA	12.1123
plasma_Female07_LILY_rpMS1_posneg_1_Splash	PC	PC 30:1	Analyte	8.32	8.29806	C38H74NO8P	NA	1.04082	NA	0.751394	NA	0.670434
plasma_Female07_LILY_rpMS1_posneg_1_Splash	PC	PC 31:0	Analyte	11.09	11.0533	C39H78NO8P	NA	2.4309	NA	0.880138	NA	1.32749
plasma_Female07_LILY_rpMS1_posneg_1_Splash	PC	PC 32:0	ESTD	11.87	11.8737	C40H80NO8P	NA	7.96518	NA	16.4246	NA	19.378
plasma_Female07_LILY_rpMS1_posneg_1_Splash	PC	PC 32:1	Analyte	10.37	10.3349	H78C40NO8P	NA	16.2508	NA	15.8109	NA	14.6947
plasma_Female07_LILY_rpMS1_posneg_1_Splash	PC	PC 32:2	Analyte	8.7	8.68694	H76C40NO8P	NA	6.62155	NA	9.47523	NA	6.95181
plasma_Female07_LILY_rpMS1_posneg_1_Splash	PC	PC 32:3	Analyte	7.37	7.35889	H74C40NO8P	NA	0.356925	NA	0.215277	NA	0.436755
plasma_Female07_LILY_rpMS1_posneg_1_Splash	PC	PC 33:0	Analyte	12.31	12.2762	C41 H82 O8 N1 P1	NA	0.953402	NA	0.80129	NA	2.78811
plasma_Female07_LILY_rpMS1_posneg_1_Splash	PC	PC 33:1	Analyte	11.25	11.2297	H80C41NO8P	NA	8.96563	NA	20.207	NA	4.39894
plasma_Female07_LILY_rpMS1_posneg_1_Splash	PC	PC 33:2	Analyte	9.74	9.71194	H78C41NO8P	NA	14.2994	NA	66.7928	NA	14.5166
plasma_Female07_LILY_rpMS1_posneg_1_Splash	PC	PC 33:3	Analyte	8.34	8.46639	H76C41NO8P	NA	0.392856	NA	1.78351	NA	0.497876
plasma_Female07_LILY_rpMS1_posneg_1_Splash	PC	PC 34:0	ESTD	13.13	13.1194	C42 H84 O8 N1 P1	NA	4.76119	NA	9.60974	NA	2.17759
plasma_Female07_LILY_rpMS1_posneg_1_Splash	PC	PC 34:1	ESTD	12.04	11.9999	C42H82NO8P	NA	98.0105	NA	107.398	NA	91.3273
plasma_Female07_LILY_rpMS1_posneg_1_Splash	PC	PC 34:2	ESTD	10.77	10.7376	C42H80NO8P	NA	413.27	NA	326.888	NA	300.598
plasma_Female07_LILY_rpMS1_posneg_1_Splash	PC	PC 34:3	Analyte	9.33	9.24	H78C42NO8P	NA	15.0473	NA	11.7994	NA	15.6347
plasma_Female07_LILY_rpMS1_posneg_1_Splash	PC	PC 34:4	Analyte	8.38	8.35958	H76C42NO8P	NA	3.97635	NA	2.36708	NA	4.29177
plasma_Female07_LILY_rpMS1_posneg_1_Splash	PC	PC 34:5	Analyte	7.12	7.10375	H74C42NO8P	NA	0.665799	NA	0.243213	NA	0.731136
plasma_Female07_LILY_rpMS1_posneg_1_Splash	PC	PC 35:0	Analyte	13.64	13.63	C43 H86 O8 N1 P1	NA	0.181237	NA	NA	NA	0.207182
plasma_Female07_LILY_rpMS1_posneg_1_Splash	PC	PC 35:1	Analyte	12.48	12.4639	H84C43NO8P	NA	1.3619	NA	1.21779	NA	1.43253
plasma_Female07_LILY_rpMS1_posneg_1_Splash	PC	PC 35:2	Analyte	11.38	11.3701	H82C43NO8P	NA	9.16811	NA	16.6474	NA	19.6946
plasma_Female07_LILY_rpMS1_posneg_1_Splash	PC	PC 35:3	Analyte	9.93	9.91569	H80C43NO8P	NA	1.93795	NA	2.13092	NA	2.35212
plasma_Female07_LILY_rpMS1_posneg_1_Splash	PC	PC 35:4	Analyte	9.4	9.36347	H78C43NO8P	NA	3.13834	NA	3.64418	NA	4.61128
plasma_Female07_LILY_rpMS1_posneg_1_Splash	PC	PC 35:5	Analyte	8.07	8.03389	H76C43NO8P	NA	0.68318	NA	0.742016	NA	0.767306
plasma_Female07_LILY_rpMS1_posneg_1_Splash	PC	PC 36:0	ESTD	14.1	14.0916	H88C44NO8P	NA	0.736216	NA	NA	NA	0.828736
plasma_Female07_LILY_rpMS1_posneg_1_Splash	PC	PC 36:1	ESTD	13.24	13.2266	H86C44NO8P	NA	50.4093	NA	118.577	NA	43.0294
plasma_Female07_LILY_rpMS1_posneg_1_Splash	PC	PC 36:2	ESTD	12.31	12.3829	C44H84NO8P	NA	335.099	NA	316.835	NA	257.408
plasma_Female07_LILY_rpMS1_posneg_1_Splash	PC	PC 36:3	Analyte	10.92	11.1435	H82C44NO8P	NA	114.231	NA	112.164	NA	101.551
plasma_Female07_LILY_rpMS1_posneg_1_Splash	PC	PC 36:5	Analyte	9.06	9.03097	H78C44NO8P	NA	30.0799	NA	20.0992	NA	30.1774
plasma_Female07_LILY_rpMS1_posneg_1_Splash	PC	PC 37:1	Analyte	13.72	13.7056	C45 H88 O8 N1 P1	NA	0.851873	NA	1.23746	NA	0.908659
plasma_Female07_LILY_rpMS1_posneg_1_Splash	PC	PC 37:3	Analyte	11.97	11.9357	H84C45NO8P	NA	1.44565	NA	NA	NA	1.82619
plasma_Female07_LILY_rpMS1_posneg_1_Splash	PC	PC 37:4	Analyte	11.36	11.3375	H82C45NO8P	NA	4.57969	NA	4.44884	NA	9.87384
plasma_Female07_LILY_rpMS1_posneg_1_Splash	PC	PC 37:6	Analyte	8.79	8.76694	C45H78NO8P	NA	2.04273	NA	2.1998	NA	3.08406
plasma_Female07_LILY_rpMS1_posneg_1_Splash	PC	PC 38:0	Analyte	14.95	14.9047	C46 H92 O8 N1 P1	NA	0.137018	NA	NA	NA	0.144183
plasma_Female07_LILY_rpMS1_posneg_1_Splash	PC	PC 38:1	Analyte	14.1	14.0924	C46 H90 O8 N1 P1	NA	0.93442	NA	1.97073	NA	1.41061
plasma_Female07_LILY_rpMS1_posneg_1_Splash	PC	PC 38:2	Analyte	13.32	13.3076	C46 H88 O8 N1 P1	NA	5.88443	NA	11.887	NA	5.36729
plasma_Female07_LILY_rpMS1_posneg_1_Splash	PC	PC 38:3	Analyte	12.63	12.5994	H86C46NO8P	NA	19.3786	NA	25.9981	NA	21.9472
plasma_Female07_LILY_rpMS1_posneg_1_Splash	PC	PC 38:4	ESTD	12.12	12.0886	H84C46NO8P	NA	73.5975	NA	75.3232	NA	92.7247
plasma_Female07_LILY_rpMS1_posneg_1_Splash	PC	PC 38:5	Analyte	10.47	10.5318	H82C46NO8P	NA	38.3457	NA	37.6186	NA	34.507
plasma_Female07_LILY_rpMS1_posneg_1_Splash	PC	PC 38:6	ESTD	9.82	9.82233	C46H80NO8P	NA	122.251	NA	62.2648	NA	112.442
plasma_Female07_LILY_rpMS1_posneg_1_Splash	PC	PC 40:0	ESTD	15.6	15.5535	C48 H96 O8 N1 P1	NA	0.131002	NA	NA	NA	0.140112
plasma_Female07_LILY_rpMS1_posneg_1_Splash	PC	PC 40:5	Analyte	12.12	12.1029	C48H86NO8P	NA	10.2836	NA	10.806	NA	15.0919
plasma_Female07_LILY_rpMS1_posneg_1_Splash	PC	PC 40:6	ESTD	11.68	11.6613	C48H84NO8P	NA	25.2673	NA	28.0281	NA	34.6195
plasma_Female07_LILY_rpMS1_posneg_1_Splash	PC	PC 40:7	Analyte	10.03	10.0004	C48H82NO8P	NA	9.38348	NA	14.3744	NA	9.69636
plasma_Female07_LILY_rpMS1_posneg_1_Splash	PC	PC 40:8	Analyte	8.32	8.51819	C48H80NO8P	NA	2.53105	NA	2.77075	NA	3.1865
plasma_Female07_LILY_rpMS1_posneg_1_Splash	PC	PC O-32:0	Analyte	12.79	12.7601	C40 H82 O7 N1 P1	NA	4.56191	NA	9.09159	NA	2.07896
plasma_Female07_LILY_rpMS1_posneg_1_Splash	PC	PC O-34:0	Analyte	13.87	13.845	C42 H86 O7 N1 P1	NA	0.496018	NA	0.348439	NA	1.44102
plasma_Female07_LILY_rpMS1_posneg_1_Splash	PC	PC P-32:0	Analyte	12.63	12.605	C40H80NO7P	NA	3.2019	NA	2.79682	NA	4.07127
plasma_Female07_LILY_rpMS1_posneg_1_Splash	PC	PC P-32:1	Analyte	11.38	11.4231	C40H78NO7P	NA	1.56586	NA	2.69961	NA	1.59491
plasma_Female07_LILY_rpMS1_posneg_1_Splash	PC	PC P-34:0	Analyte	12.88	12.8333	C42 H84 O7 N1 P1	NA	8.03376	NA	18.119	NA	3.91037
plasma_Female07_LILY_rpMS1_posneg_1_Splash	PC	PC P-34:1	Analyte	11.87	11.8414	C42H82NO7P	NA	3.74171	NA	3.86747	NA	3.694
plasma_Female07_LILY_rpMS1_posneg_1_Splash	PC	PC P-34:2	Analyte	11.66	11.6203	C42H80NO7P	NA	6.16154	NA	6.52506	NA	5.94351
plasma_Female07_LILY_rpMS1_posneg_1_Splash	PC	PC P-36:2	Analyte	11.93	11.9337	C44H84NO7P	NA	4.36642	NA	4.08399	NA	5.16088
plasma_Female07_LILY_rpMS1_posneg_1_Splash	PC	PC P-36:3	Analyte	11.59	11.5747	C44H82NO7P	NA	11.7569	NA	20.8226	NA	8.57095
plasma_Female07_LILY_rpMS1_posneg_1_Splash	PC	PC P-38:2	Analyte	13.41	13.3826	C46 H88 O7 N1 P1	NA	1.58174	NA	3.12372	NA	1.8359
plasma_Female07_LILY_rpMS1_posneg_1_Splash	PC	PC P-38:4	Analyte	11.68	11.6578	C46H84NO7P	NA	10.8072	NA	11.468	NA	14.5293
plasma_Female07_LILY_rpMS1_posneg_1_Splash	PC	PC P-38:5	Analyte	11.4	11.4333	C46H82NO7P	NA	5.6251	NA	9.70599	NA	12.6665
plasma_Female07_LILY_rpMS1_posneg_1_Splash	PC	PC P-38:6	Analyte	10.83	10.7854	C46 H80 O7 N1 P1	NA	1.41657	NA	1.2039	NA	1.6302
plasma_Female07_LILY_rpMS1_posneg_1_Splash	PC	PC P-40:2	Analyte	14.08	14.0543	C48 H92 O7 N1 P1	NA	0.697926	NA	NA	NA	0.830522
plasma_Female07_LILY_rpMS1_posneg_1_Splash	PC	PC P-40:5	Analyte	11.7	11.8158	C48H86NO7P	NA	1.79484	NA	NA	NA	2.86055
plasma_Female07_LILY_rpMS1_posneg_1_Splash	PC	PC P-40:6	Analyte	11.19	11.1632	C48H84NO7P	NA	1.34759	NA	1.12582	NA	3.4019
plasma_Female07_LILY_rpMS1_posneg_1_Splash	PC	PC P-40:7	Analyte	10.96	10.9254	C48 H82 O7 N1 P1	NA	0.52991	NA	0.511768	NA	0.655271
plasma_Female07_LILY_rpMS1_posneg_1_Splash	PC	PC P-42:2	Analyte	14.88	14.8665	C50 H96 O7 N1 P1	NA	0.667216	NA	NA	NA	NA
plasma_Female07_LILY_rpMS1_posneg_1_Splash	PE	PE 33:1	DeutISTD	11.74	11.7072	C38H74NO8P	NA	5.94123	NA	2.75696	NA	4.66929
plasma_Female07_LILY_rpMS1_posneg_1_Splash	PE	PE 34:1	ESTD	12.48	12.4556	C39H76NO8P	NA	2.36621	NA	3.09101	NA	2.41892
plasma_Female07_LILY_rpMS1_posneg_1_Splash	PE	PE 34:2	Analyte	11.36	11.3419	H74C39NO8P	NA	3.60895	NA	5.03447	NA	5.54343
plasma_Female07_LILY_rpMS1_posneg_1_Splash	PE	PE 34:3	Analyte	10.05	10.0293	H72C39NO8P	NA	0.350545	NA	0.243215	NA	0.323385
plasma_Female07_LILY_rpMS1_posneg_1_Splash	PE	PE 36:1	Analyte	13.6	13.5721	H80C41NO8P	NA	2.98731	NA	5.32481	NA	2.39624
plasma_Female07_LILY_rpMS1_posneg_1_Splash	PE	PE 36:2	ESTD	12.75	12.6729	C41H78NO8P	NA	13.477	NA	17.3426	NA	8.34253
plasma_Female07_LILY_rpMS1_posneg_1_Splash	PE	PE 36:3	Analyte	11.47	11.4557	H76C41NO8P	NA	4.26722	NA	3.41785	NA	6.02382
plasma_Female07_LILY_rpMS1_posneg_1_Splash	PE	PE 36:4	Analyte	10.01	9.98667	H74C41NO8P	NA	0.711216	NA	0.483908	NA	0.645248
plasma_Female07_LILY_rpMS1_posneg_1_Splash	PE	PE 38:4	Analyte	12.54	12.5251	C43H78NO8P	NA	12.1923	NA	15.7868	NA	7.64302
plasma_Female07_LILY_rpMS1_posneg_1_Splash	PE	PE 38:5	Analyte	11.4	11.249	C43 H76 O8 N1 P1	NA	2.21693	NA	1.99745	NA	3.77385
plasma_Female07_LILY_rpMS1_posneg_1_Splash	PE	PE 38:6	Analyte	10.52	10.4785	C43H74NO8P	NA	6.10112	NA	7.19696	NA	4.6355
plasma_Female07_LILY_rpMS1_posneg_1_Splash	PE	PE 40:6	Analyte	12.16	12.1286	C45H78NO8P	NA	3.56157	NA	5.67404	NA	4.43121
plasma_Female07_LILY_rpMS1_posneg_1_Splash	PE	PE P-36:1	Analyte	14.17	14.1499	C41H80NO7P	NA	1.39874	NA	2.28063	NA	1.26206
plasma_Female07_LILY_rpMS1_posneg_1_Splash	PE	PE P-36:2	Analyte	13.41	13.3881	C41H78NO7P	NA	6.98981	NA	14.2671	NA	3.68367
plasma_Female07_LILY_rpMS1_posneg_1_Splash	PE	PE P-36:3	Analyte	12.31	12.2012	C41 H76 O7 N1 P1	NA	2.18779	NA	3.23844	NA	1.99975
plasma_Female07_LILY_rpMS1_posneg_1_Splash	PE	PE P-36:4	Analyte	11.95	11.914	C41H74NO7P	NA	2.48014	NA	2.23232	NA	4.13828
plasma_Female07_LILY_rpMS1_posneg_1_Splash	PE	PE P-36:5	Analyte	10.81	10.8111	C41 H72 O7 N1 P1	NA	0.678318	NA	0.444122	NA	0.709241
plasma_Female07_LILY_rpMS1_posneg_1_Splash	PE	PE P-38:3	Analyte	13.39	13.3499	C43 H80 O7 N1 P1	NA	1.28271	NA	2.05828	NA	0.859821
plasma_Female07_LILY_rpMS1_posneg_1_Splash	PE	PE P-38:4	Analyte	13.2	13.1792	C43H78NO7P	NA	13.778	NA	28.9981	NA	6.8636
plasma_Female07_LILY_rpMS1_posneg_1_Splash	PE	PE P-38:5	Analyte	12.04	12.0156	C43H76NO7P	NA	5.5094	NA	8.15966	NA	5.14288
plasma_Female07_LILY_rpMS1_posneg_1_Splash	PE	PE P-38:6	Analyte	11.47	11.4333	C43 H74 O7 N1 P1	NA	8.16731	NA	5.72514	NA	9.72235
plasma_Female07_LILY_rpMS1_posneg_1_Splash	PE	PE P-40:4	Analyte	14.19	14.1724	C45 H82 O7 N1 P1	NA	1.05269	NA	0.637391	NA	0.885147
plasma_Female07_LILY_rpMS1_posneg_1_Splash	PE	PE P-40:5	Analyte	13.2	13.1788	C45H80NO7P	NA	2.45964	NA	4.31364	NA	1.48999
plasma_Female07_LILY_rpMS1_posneg_1_Splash	PE	PE P-40:6	Analyte	12.84	12.8183	C45H78NO7P	NA	3.47357	NA	5.51802	NA	3.07604
plasma_Female07_LILY_rpMS1_posneg_1_Splash	PE	PE P-40:7	Analyte	11.55	11.5307	C45H76NO7P	NA	1.67981	NA	1.51815	NA	3.03014
plasma_Female07_LILY_rpMS1_posneg_1_Splash	PI	PI 33:1	DeutISTD	9.52	9.48431	C42H79O13P	NA	3.42135	NA	NA	NA	3.50872
plasma_Female07_LILY_rpMS1_posneg_1_Splash	PI	PI 34:1	ESTD	10.58	10.5678	H81C43O13P	NA	2.60935	NA	NA	NA	2.6637
plasma_Female07_LILY_rpMS1_posneg_1_Splash	PI	PI 34:2	Analyte	9.02	8.99333	C43H79O13P	NA	1.77729	NA	NA	NA	1.8003
plasma_Female07_LILY_rpMS1_posneg_1_Splash	PI	PI 36:1	Analyte	12.12	12.105	H85C45O13P	NA	4.75028	NA	NA	NA	3.2197
plasma_Female07_LILY_rpMS1_posneg_1_Splash	PI	PI 36:2	Analyte	11	10.965	H83C45O13P	NA	10.9472	NA	NA	NA	7.63675
plasma_Female07_LILY_rpMS1_posneg_1_Splash	PI	PI 36:3	Analyte	9.52	9.48514	H81C45O13P	NA	0.748975	NA	NA	NA	0.819087
plasma_Female07_LILY_rpMS1_posneg_1_Splash	PI	PI 36:4	Analyte	8.72	8.70333	H79C45O13P	NA	2.2728	NA	NA	NA	2.30591
plasma_Female07_LILY_rpMS1_posneg_1_Splash	PI	PI 38:3	Analyte	11.4	11.3711	C47H85O13P	NA	18.1097	NA	NA	NA	14.0612
plasma_Female07_LILY_rpMS1_posneg_1_Splash	PI	PI 38:4	Analyte	10.77	10.7168	C47H83O13P	NA	50.118	NA	NA	NA	44.6309
plasma_Female07_LILY_rpMS1_posneg_1_Splash	PI	PI 38:5	Analyte	9.17	8.91431	C47H81O13P	NA	1.10624	NA	NA	NA	1.15999
plasma_Female07_LILY_rpMS1_posneg_1_Splash	PI	PI 40:6	Analyte	10.18	10.1314	C49H83O13P	NA	2.05336	NA	NA	NA	2.14683
plasma_Female07_LILY_rpMS1_posneg_1_Splash	PS	PS 33:1	DeutISTD	9.88	9.95135	C39H74NO10P	NA	1.29612	NA	NA	NA	1.61653
plasma_Female07_LILY_rpMS1_posneg_1_Splash	TG	TG 40:0	Analyte	16.34	16.3333	C43H82O6	NA	0.490895	NA	NA	NA	0.514822
plasma_Female07_LILY_rpMS1_posneg_1_Splash	TG	TG 40:1	Analyte	15.96	16.0411	C43 H80 O6	NA	0.329464	NA	0.184986	NA	0.686108
plasma_Female07_LILY_rpMS1_posneg_1_Splash	TG	TG 42:0	ESTD	16.66	16.6462	C45H86O6	NA	2.60294	NA	0.906422	NA	1.46473
plasma_Female07_LILY_rpMS1_posneg_1_Splash	TG	TG 42:1	Analyte	16.34	16.3457	C45H84O6	NA	1.06822	NA	0.716585	NA	1.12084
plasma_Female07_LILY_rpMS1_posneg_1_Splash	TG	TG 42:2	Analyte	16.02	16.0217	C45 H82 O6	NA	0.33818	NA	0.192012	NA	0.704251
plasma_Female07_LILY_rpMS1_posneg_1_Splash	TG	TG 44:0	Analyte	16.91	16.8968	C47H90O6	NA	7.26384	NA	2.12185	NA	3.10303
plasma_Female07_LILY_rpMS1_posneg_1_Splash	TG	TG 44:1	Analyte	16.66	16.646	C47H88O6	NA	10.6647	NA	2.96383	NA	4.20242
plasma_Female07_LILY_rpMS1_posneg_1_Splash	TG	TG 44:2	Analyte	16.38	16.3786	C47H86O6	NA	1.82011	NA	1.25325	NA	1.85999
plasma_Female07_LILY_rpMS1_posneg_1_Splash	TG	TG 44:3	Analyte	16.07	16.0942	C47 H84 O6	NA	0.374172	NA	0.221028	NA	0.779176
plasma_Female07_LILY_rpMS1_posneg_1_Splash	TG	TG 45:0	Analyte	17.01	17.0065	C48H92O6	NA	2.01728	NA	0.694785	NA	1.14479
plasma_Female07_LILY_rpMS1_posneg_1_Splash	TG	TG 45:1	Analyte	16.78	16.7778	C48 H90 O6	NA	2.30135	NA	0.78148	NA	1.26001
plasma_Female07_LILY_rpMS1_posneg_1_Splash	TG	TG 45:2	Analyte	16.53	16.5339	C48 H88 O6	NA	1.03811	NA	NA	NA	0.629366
plasma_Female07_LILY_rpMS1_posneg_1_Splash	TG	TG 46:0	Analyte	17.12	17.1146	C49H94O6	NA	10.4739	NA	2.91658	NA	3.28948
plasma_Female07_LILY_rpMS1_posneg_1_Splash	TG	TG 46:1	Analyte	16.91	16.8922	C49H92O6	NA	67.6462	NA	10.1253	NA	8.51469
plasma_Female07_LILY_rpMS1_posneg_1_Splash	TG	TG 46:2	Analyte	16.68	16.6657	C49H90O6	NA	39.0309	NA	6.21728	NA	8.40975
plasma_Female07_LILY_rpMS1_posneg_1_Splash	TG	TG 46:3	Analyte	16.4	16.3946	C49H88O6	NA	2.31772	NA	1.55721	NA	2.25462
plasma_Female07_LILY_rpMS1_posneg_1_Splash	TG	TG 46:4	Analyte	16.11	16.1111	C49 H86 O6	NA	0.37213	NA	0.219383	NA	0.774927
plasma_Female07_LILY_rpMS1_posneg_1_Splash	TG	TG 47:0	Analyte	17.2	17.2143	C50H96O6	NA	4.03732	NA	1.32303	NA	1.79382
plasma_Female07_LILY_rpMS1_posneg_1_Splash	TG	TG 47:1	Analyte	17.01	17.0043	C50H94O6	NA	9.99437	NA	2.79787	NA	3.19566
plasma_Female07_LILY_rpMS1_posneg_1_Splash	TG	TG 47:2	Analyte	16.78	16.79	C50 H92 O6	NA	5.22135	NA	1.61617	NA	2.45461
plasma_Female07_LILY_rpMS1_posneg_1_Splash	TG	TG 47:3	Analyte	16.55	16.5569	C50 H90 O6	NA	0.591798	NA	NA	NA	0.605757
plasma_Female07_LILY_rpMS1_posneg_1_Splash	TG	TG 48:0	ESTD	17.33	17.3221	C51H98O6	NA	27.0978	NA	4.83656	NA	4.80685
plasma_Female07_LILY_rpMS1_posneg_1_Splash	TG	TG 48:1	Analyte	17.12	17.1051	H96C51O6	NA	160.872	NA	NA	NA	17.1291
plasma_Female07_LILY_rpMS1_posneg_1_Splash	TG	TG 48:1	DeutISTD	17.1	17.0895	C51H96O6	NA	119.523	NA	16.7104	NA	13.6263
plasma_Female07_LILY_rpMS1_posneg_1_Splash	TG	TG 48:2	Analyte	16.91	16.9011	H94C51O6	NA	209.75	NA	27.0348	NA	47.9685
plasma_Female07_LILY_rpMS1_posneg_1_Splash	TG	TG 48:3	ESTD	16.68	16.6639	C51H92O6	NA	17.7868	NA	11.1297	NA	12.844
plasma_Female07_LILY_rpMS1_posneg_1_Splash	TG	TG 48:4	Analyte	16.45	16.4268	H90C51O6	NA	2.80893	NA	2.16294	NA	3.07469
plasma_Female07_LILY_rpMS1_posneg_1_Splash	TG	TG 49:1	Analyte	17.2	17.2082	C52H98O6	NA	17.4724	NA	8.60218	NA	7.38194
plasma_Female07_LILY_rpMS1_posneg_1_Splash	TG	TG 49:2	Analyte	17.01	17.0131	C52H96O6	NA	5.33461	NA	5.22733	NA	7.18254
plasma_Female07_LILY_rpMS1_posneg_1_Splash	TG	TG 49:3	Analyte	16.8	16.7971	C52 H94 O6	NA	2.47148	NA	2.15748	NA	3.23046
plasma_Female07_LILY_rpMS1_posneg_1_Splash	TG	TG 50:0	Analyte	17.52	17.5199	C53H102O6	NA	20.16	NA	5.31375	NA	5.17343
plasma_Female07_LILY_rpMS1_posneg_1_Splash	TG	TG 50:1	Analyte	17.31	17.3074	H100C53O6	NA	227.859	NA	39.0884	NA	30.5556
plasma_Female07_LILY_rpMS1_posneg_1_Splash	TG	TG 50:2	Analyte	17.12	17.1124	H98C53O6	NA	320.147	NA	53.9966	NA	106.259
plasma_Female07_LILY_rpMS1_posneg_1_Splash	TG	TG 50:3	Analyte	16.91	16.91	H96C53O6	NA	176.927	NA	39.1659	NA	77.8766
plasma_Female07_LILY_rpMS1_posneg_1_Splash	TG	TG 50:4	Analyte	16.72	16.7047	H94C53O6	NA	23.1127	NA	13.9364	NA	18.9381
plasma_Female07_LILY_rpMS1_posneg_1_Splash	TG	TG 50:5	Analyte	16.49	16.4967	H92C53O6	NA	6.02803	NA	2.77337	NA	5.66773
plasma_Female07_LILY_rpMS1_posneg_1_Splash	TG	TG 51:1	Analyte	17.39	17.4028	C54H102O6	NA	8.34816	NA	5.44233	NA	5.2748
plasma_Female07_LILY_rpMS1_posneg_1_Splash	TG	TG 51:2	Analyte	17.2	17.2042	C54H100O6	NA	15.999	NA	11.2285	NA	12.6422
plasma_Female07_LILY_rpMS1_posneg_1_Splash	TG	TG 51:3	Analyte	17.04	17.0237	H98C54O6	NA	13.4651	NA	7.8688	NA	9.97214
plasma_Female07_LILY_rpMS1_posneg_1_Splash	TG	TG 52:1	Analyte	17.52	17.5093	C55H104O6	NA	25.5629	NA	20.0275	NA	18.5672
plasma_Female07_LILY_rpMS1_posneg_1_Splash	TG	TG 52:2	Analyte	17.31	17.2987	H102C55O6	NA	240.36	NA	98.0709	NA	169.331
plasma_Female07_LILY_rpMS1_posneg_1_Splash	TG	TG 52:3	Analyte	17.14	17.1262	H100C55O6	NA	225.888	NA	98.4861	NA	158.037
plasma_Female07_LILY_rpMS1_posneg_1_Splash	TG	TG 52:4	Analyte	16.95	16.9403	H98C55O6	NA	229.967	NA	50.8326	NA	78.4569
plasma_Female07_LILY_rpMS1_posneg_1_Splash	TG	TG 52:5	Analyte	16.76	16.7568	H96C55O6	NA	41.516	NA	13.8982	NA	36.2237
plasma_Female07_LILY_rpMS1_posneg_1_Splash	TG	TG 52:6	Analyte	16.61	16.5699	H94C55O6	NA	7.28613	NA	3.16556	NA	6.73698
plasma_Female07_LILY_rpMS1_posneg_1_Splash	TG	TG 52:7	Analyte	16.47	16.3876	H92C55O6	NA	2.08825	NA	0.670967	NA	NA
plasma_Female07_LILY_rpMS1_posneg_1_Splash	TG	TG 52:8	Analyte	16.17	16.1518	H90C55O6	NA	0.436685	NA	0.0847808	NA	0.410054
plasma_Female07_LILY_rpMS1_posneg_1_Splash	TG	TG 53:3	Analyte	17.23	17.2161	H102C56O6	NA	8.14111	NA	2.33641	NA	7.61421
plasma_Female07_LILY_rpMS1_posneg_1_Splash	TG	TG 53:8	Analyte	16.21	16.193	H92C56O6	NA	0.165912	NA	NA	NA	NA
plasma_Female07_LILY_rpMS1_posneg_1_Splash	TG	TG 54:1	Analyte	17.71	17.7168	C57 H108 O6	NA	2.90071	NA	1.16322	NA	2.99888
plasma_Female07_LILY_rpMS1_posneg_1_Splash	TG	TG 54:2	Analyte	17.5	17.4925	H106C57O6	NA	22.6623	NA	8.02208	NA	19.798
plasma_Female07_LILY_rpMS1_posneg_1_Splash	TG	TG 54:3	ESTD	17.31	17.3291	C57H104O6	NA	84.7885	NA	32.9989	NA	35.0989
plasma_Female07_LILY_rpMS1_posneg_1_Splash	TG	TG 54:4	Analyte	17.14	17.1322	H102C57O6	NA	97.8828	NA	29.6559	NA	17.1711
plasma_Female07_LILY_rpMS1_posneg_1_Splash	TG	TG 54:5	Analyte	16.95	16.9479	H100C57O6	NA	121.705	NA	25.9564	NA	57.8727
plasma_Female07_LILY_rpMS1_posneg_1_Splash	TG	TG 54:6	ESTD	16.76	16.7736	C57H98O6	NA	30.3751	NA	11.4909	NA	25.7389
plasma_Female07_LILY_rpMS1_posneg_1_Splash	TG	TG 54:7	Analyte	16.68	16.5956	H96C57O6	NA	9.33755	NA	4.4547	NA	7.98998
plasma_Female07_LILY_rpMS1_posneg_1_Splash	TG	TG 54:8	Analyte	16.49	16.4192	H94C57O6	NA	2.77113	NA	0.962244	NA	2.46525
plasma_Female07_LILY_rpMS1_posneg_1_Splash	TG	TG 54:9	ESTD	16.26	16.1349	C57H92O6	NA	0.475099	NA	0.107464	NA	0.475905
plasma_Female07_LILY_rpMS1_posneg_1_Splash	TG	TG 55:6	Analyte	16.97	16.9625	C58 H100 O6	NA	3.28707	NA	0.807922	NA	2.99828
plasma_Female07_LILY_rpMS1_posneg_1_Splash	TG	TG 56:5	Analyte	17.25	17.2461	C59 H104 O6	NA	102.955	NA	5.53393	NA	5.92193
plasma_Female07_LILY_rpMS1_posneg_1_Splash	TG	TG 56:6	Analyte	17.06	17.0492	C59H102O6	NA	197.601	NA	9.21093	NA	19.0137
plasma_Female07_LILY_rpMS1_posneg_1_Splash	TG	TG 56:7	Analyte	16.87	16.8582	C59H100O6	NA	221.557	NA	9.76778	NA	17.9854
plasma_Female07_LILY_rpMS1_posneg_1_Splash	TG	TG 56:8	Analyte	16.76	16.7243	C59H98O6	NA	101.261	NA	5.41064	NA	8.20992
plasma_Female07_LILY_rpMS1_posneg_1_Splash	TG	TG 56:9	Analyte	16.51	16.4708	C59H96O6	NA	3.75869	NA	1.11794	NA	2.86215
plasma_Female07_LILY_rpMS1_posneg_1_Splash	TG	TG 58:2	Analyte	17.94	17.929	C61 H114 O6	NA	0.654232	NA	0.142266	NA	NA
plasma_Female07_LILY_rpMS1_posneg_1_Splash	TG	TG 58:6	Analyte	17.23	17.2122	C61 H106 O6	NA	1.58748	NA	0.942351	NA	3.2243
plasma_Female07_LILY_rpMS1_posneg_1_Splash	TG	TG 58:7	Analyte	17.06	17.0435	C61H104O6	NA	42.7082	NA	1.83196	NA	4.72004
plasma_Female07_LILY_rpMS1_posneg_1_Splash	TG	TG 58:8	Analyte	16.97	16.9644	C61 H102 O6	NA	65.8219	NA	3.02053	NA	6.24767
plasma_Female07_LILY_rpMS1_posneg_1_Splash	TG	TG 58:9	Analyte	16.76	16.7697	C61 H100 O6	NA	7.66207	NA	2.36426	NA	4.67679
plasma_Female07_LILY_rpMS1_posneg_1_Splash	TG	TG 60:10	Analyte	16.85	16.82	C63 H102 O6	NA	1.1419	NA	0.24377	NA	NA
plasma_Female07_LILY_rpMS1_posneg_1_Splash	TG	TG 60:9	Analyte	16.93	16.9654	C63 H104 O6	NA	0.890878	NA	0.213357	NA	NA
plasma_Female07_LILY_rpMS1_posneg_1_Splash	SE	ZE 18:2	Analyte	17.61	17.6003	H74 C45 O2	NA	384.79	NA	NA	NA	161.182
plasma_Female07_LILY_rpMS1_posneg_2_Splash	SE	CE 14:0	Analyte	17.83	17.8963	C41 H72 O2	NA	10.1361	NA	NA	NA	4.13873
plasma_Female07_LILY_rpMS1_posneg_2_Splash	SE	CE 15:0	Analyte	18.04	18.0668	C42 H74 O2	NA	10.3272	NA	NA	NA	4.18234
plasma_Female07_LILY_rpMS1_posneg_2_Splash	SE	CE 16:0	ESTD	18.21	18.2425	C43H76O2	NA	642.573	NA	NA	NA	328.442
plasma_Female07_LILY_rpMS1_posneg_2_Splash	SE	CE 16:1	Analyte	17.79	17.8168	C43 H74 O2	NA	5.98272	NA	NA	NA	59.8153
plasma_Female07_LILY_rpMS1_posneg_2_Splash	SE	CE 17:0	Analyte	18.37	18.43	C44 H78 O2	NA	43.4711	NA	NA	NA	9.57046
plasma_Female07_LILY_rpMS1_posneg_2_Splash	SE	CE 17:1	Analyte	18	18.0293	C44 H76 O2	NA	4.02439	NA	NA	NA	2.0266
plasma_Female07_LILY_rpMS1_posneg_2_Splash	SE	CE 18:0	ESTD	18.6	18.6406	C45H80O2	NA	132.546	NA	NA	NA	37.1136
plasma_Female07_LILY_rpMS1_posneg_2_Splash	SE	CE 18:1	Analyte	18.13	18.1415	C45 H78 O2	NA	141.054	NA	NA	NA	53.5647
plasma_Female07_LILY_rpMS1_posneg_2_Splash	SE	CE 18:1	DeutISTD	18.08	18.1235	C45H78O2	NA	64.7104	NA	NA	NA	18.3549
plasma_Female07_LILY_rpMS1_posneg_2_Splash	SE	CE 18:2	ESTD	17.79	17.8518	C45H76O2	NA	1452.71	NA	NA	NA	955.665
plasma_Female07_LILY_rpMS1_posneg_2_Splash	SE	CE 18:3	Analyte	17.58	17.6003	C45 H74 O2	NA	114.897	NA	NA	NA	152.533
plasma_Female07_LILY_rpMS1_posneg_2_Splash	SE	CE 20:3	Analyte	17.88	17.8893	C47 H78 O2	NA	25.617	NA	NA	NA	20.0739
plasma_Female07_LILY_rpMS1_posneg_2_Splash	SE	CE 20:4	Analyte	17.65	17.6549	C47 H76 O2	NA	464.413	NA	NA	NA	671.091
plasma_Female07_LILY_rpMS1_posneg_2_Splash	SE	CE 20:5	Analyte	17.42	17.4406	C47 H74 O2	NA	139.1	NA	NA	NA	188.442
plasma_Female07_LILY_rpMS1_posneg_2_Splash	SE	CE 22:5	Analyte	17.71	17.7199	C49 H78 O2	NA	10.2039	NA	NA	NA	4.80999
plasma_Female07_LILY_rpMS1_posneg_2_Splash	SE	CE 22:6	Analyte	17.48	17.5015	C49 H76 O2	NA	135.161	NA	NA	NA	182.599
plasma_Female07_LILY_rpMS1_posneg_2_Splash	Cer	Cer 34:1;2	ESTD	12.51	12.5538	C34H67NO3	NA	0.532866	NA	NA	NA	0.566733
plasma_Female07_LILY_rpMS1_posneg_2_Splash	Cer	Cer 36:1;2	ESTD	13.72	13.7454	C36H71NO3	NA	0.161285	NA	NA	NA	0.214763
plasma_Female07_LILY_rpMS1_posneg_2_Splash	Cer	Cer 38:1;2	Analyte	14.73	14.6965	C38H75NO3	NA	0.270744	NA	NA	NA	0.299159
plasma_Female07_LILY_rpMS1_posneg_2_Splash	Cer	Cer 40:1;2	Analyte	15.42	15.435	C40H79NO3	NA	2.38116	NA	NA	NA	2.54414
plasma_Female07_LILY_rpMS1_posneg_2_Splash	Cer	Cer 40:2;2	Analyte	14.8	14.8106	C40H77NO3	NA	0.343541	NA	NA	NA	NA
plasma_Female07_LILY_rpMS1_posneg_2_Splash	Cer	Cer 41:1;2	Analyte	15.71	15.7329	C41H81NO3	NA	2.30237	NA	NA	NA	1.38013
plasma_Female07_LILY_rpMS1_posneg_2_Splash	Cer	Cer 42:0;2	ESTD	16.13	16.1388	C42H85NO3	NA	0.364069	NA	NA	NA	0.181867
plasma_Female07_LILY_rpMS1_posneg_2_Splash	Cer	Cer 42:1;2	ESTD	15.96	15.9791	C42H83NO3	NA	7.6779	NA	NA	NA	4.49872
plasma_Female07_LILY_rpMS1_posneg_2_Splash	Cer	Cer 42:2;2	ESTD	15.36	15.385	C42H81NO3	NA	1.14746	NA	NA	NA	NA
plasma_Female07_LILY_rpMS1_posneg_2_Splash	Cer	Cer 42:3;2	Analyte	14.73	14.7446	C42H79NO3	NA	0.440834	NA	NA	NA	NA
plasma_Female07_LILY_rpMS1_posneg_2_Splash	Co	Co Q10	ESTD	16.75	16.7647	C59H90O4	NA	1.25874	NA	NA	NA	NA
plasma_Female07_LILY_rpMS1_posneg_2_Splash	Co	Co Q9	Analyte	16.27	16.2842	C54 H82 O4	NA	0.0712825	NA	NA	NA	NA
plasma_Female07_LILY_rpMS1_posneg_2_Splash	DG	DG 30:0	Analyte	13.34	13.3736	C33 H64 O5	NA	0.560311	NA	NA	NA	NA
plasma_Female07_LILY_rpMS1_posneg_2_Splash	DG	DG 32:0	ESTD	14.36	14.3835	C35H68O5	NA	1.25151	NA	0.935522	NA	1.20237
plasma_Female07_LILY_rpMS1_posneg_2_Splash	DG	DG 32:1	Analyte	13.45	13.4621	C35H66O5	NA	1.45071	NA	0.737981	NA	1.49463
plasma_Female07_LILY_rpMS1_posneg_2_Splash	DG	DG 32:2	Analyte	12.45	12.4643	H64C35O5	NA	0.591836	NA	0.327763	NA	0.748328
plasma_Female07_LILY_rpMS1_posneg_2_Splash	DG	DG 33:1	DeutISTD	13.92	13.9375	C36H68O5	NA	7.82301	NA	NA	NA	7.72074
plasma_Female07_LILY_rpMS1_posneg_2_Splash	DG	DG 33:1	Analyte	13.94	13.9676	C36 H68 O5	NA	0.29966	NA	NA	NA	NA
plasma_Female07_LILY_rpMS1_posneg_2_Splash	DG	DG 34:0	Analyte	15.15	15.1876	C37H72O5	NA	2.02982	NA	1.07765	NA	1.40383
plasma_Female07_LILY_rpMS1_posneg_2_Splash	DG	DG 34:1	ESTD	14.42	14.4387	C37H70O5	NA	4.57781	NA	3.23336	NA	3.749
plasma_Female07_LILY_rpMS1_posneg_2_Splash	DG	DG 34:2	Analyte	13.63	13.6611	H68C37O5	NA	2.43625	NA	1.73186	NA	2.29981
plasma_Female07_LILY_rpMS1_posneg_2_Splash	DG	DG 34:3	Analyte	12.57	12.5972	H66C37O5	NA	1.19428	NA	0.691766	NA	1.25496
plasma_Female07_LILY_rpMS1_posneg_2_Splash	DG	DG 35:2	Analyte	14.03	14.0475	H70C38O5	NA	0.40093	NA	NA	NA	NA
plasma_Female07_LILY_rpMS1_posneg_2_Splash	DG	DG 36:0	Analyte	15.77	15.7917	C39H76O5	NA	1.33079	NA	0.811825	NA	1.03825
plasma_Female07_LILY_rpMS1_posneg_2_Splash	DG	DG 36:1	Analyte	15.21	15.2264	H74C39O5	NA	1.26195	NA	0.75141	NA	1.14178
plasma_Female07_LILY_rpMS1_posneg_2_Splash	DG	DG 36:2	ESTD	14.46	14.4963	C39H72O5	NA	6.1731	NA	3.56565	NA	5.64274
plasma_Female07_LILY_rpMS1_posneg_2_Splash	DG	DG 36:3	Analyte	13.72	13.7383	H70C39O5	NA	5.7523	NA	3.41273	NA	5.11345
plasma_Female07_LILY_rpMS1_posneg_2_Splash	DG	DG 36:4	Analyte	12.82	12.8399	H68C39O5	NA	1.73693	NA	1.16386	NA	1.77692
plasma_Female07_LILY_rpMS1_posneg_2_Splash	DG	DG 36:5	Analyte	11.84	11.8882	H66C39O5	NA	0.191295	NA	NA	NA	0.207039
plasma_Female07_LILY_rpMS1_posneg_2_Splash	DG	DG 38:2	Analyte	15.21	15.2256	C41 H76 O5	NA	0.351265	NA	NA	NA	NA
plasma_Female07_LILY_rpMS1_posneg_2_Splash	DG	DG 38:3	Analyte	14.57	14.589	C41 H74 O5	NA	0.37682	NA	NA	NA	0.109812
plasma_Female07_LILY_rpMS1_posneg_2_Splash	DG	DG 38:4	ESTD	14.4	14.4272	C41H72O5	NA	0.345134	NA	NA	NA	0.0768867
plasma_Female07_LILY_rpMS1_posneg_2_Splash	DG	DG 38:5	Analyte	13.45	13.4763	C41H70O5	NA	0.556298	NA	0.283838	NA	0.459074
plasma_Female07_LILY_rpMS1_posneg_2_Splash	DG	DG 38:6	Analyte	12.51	12.5324	C41 H68 O5	NA	0.499382	NA	NA	NA	0.579472
plasma_Female07_LILY_rpMS1_posneg_2_Splash	SE	EE 18:0	Analyte	18	18.0157	H78 C46 O2	NA	184.442	NA	NA	NA	73.6372
plasma_Female07_LILY_rpMS1_posneg_2_Splash	HexCer	HexCer 40:1;2	Analyte	14.57	14.5896	C46H89NO8	NA	1.1423	NA	NA	NA	1.66635
plasma_Female07_LILY_rpMS1_posneg_2_Splash	HexCer	HexCer 42:1;2	Analyte	15.3	15.3196	C48H93NO8	NA	1.58949	NA	0.624812	NA	2.30508
plasma_Female07_LILY_rpMS1_posneg_2_Splash	LPC	LPC 14:0	Analyte	2.23	2.22889	C22H46NO7P	NA	2.88916	NA	2.981	NA	2.46674
plasma_Female07_LILY_rpMS1_posneg_2_Splash	LPC	LPC 15:0	Analyte	2.48	2.48333	C23H48NO7P	NA	1.7441	NA	17.2559	NA	2.09458
plasma_Female07_LILY_rpMS1_posneg_2_Splash	LPC	LPC 16:0	ESTD	2.77	2.78762	C24H50NO7P	NA	71.5446	NA	1082.34	NA	59.8774
plasma_Female07_LILY_rpMS1_posneg_2_Splash	LPC	LPC 16:1	Analyte	2.3	2.32389	H48C24NO7P	NA	1.04028	NA	5.77544	NA	0.903524
plasma_Female07_LILY_rpMS1_posneg_2_Splash	LPC	LPC 17:0	Analyte	3.02	3.15167	C25H52NO7P	NA	2.71882	NA	10.7594	NA	3.129
plasma_Female07_LILY_rpMS1_posneg_2_Splash	LPC	LPC 18:0	ESTD	3.59	3.57697	C26H54NO7P	NA	34.1112	NA	141.63	NA	29.5095
plasma_Female07_LILY_rpMS1_posneg_2_Splash	LPC	LPC 18:1	Analyte	2.86	2.87486	H52C26NO7P	NA	16.5531	NA	94.7698	NA	15.8857
plasma_Female07_LILY_rpMS1_posneg_2_Splash	LPC	LPC 18:1	DeutISTD	2.84	2.84169	C26H52NO7P	NA	17.5495	NA	NA	NA	16.7681
plasma_Female07_LILY_rpMS1_posneg_2_Splash	LPC	LPC 18:2	Analyte	2.4	2.41736	H50C26NO7P	NA	33.4479	NA	64.0731	NA	27.8336
plasma_Female07_LILY_rpMS1_posneg_2_Splash	LPC	LPC 18:3	Analyte	2.13	2.14444	H48C26NO7P	NA	1.83021	NA	NA	NA	1.79043
plasma_Female07_LILY_rpMS1_posneg_2_Splash	LPC	LPC 20:1	Analyte	3.65	3.66528	C28H56NO7P	NA	0.351352	NA	NA	NA	0.492994
plasma_Female07_LILY_rpMS1_posneg_2_Splash	LPC	LPC 20:2	Analyte	2.98	2.98986	C28H54NO7P	NA	0.42192	NA	NA	NA	0.616334
plasma_Female07_LILY_rpMS1_posneg_2_Splash	LPC	LPC 20:3	Analyte	2.57	2.56069	C28H52NO7P	NA	3.40339	NA	2.81119	NA	2.22845
plasma_Female07_LILY_rpMS1_posneg_2_Splash	LPC	LPC 20:4	Analyte	2.34	2.33472	C28H50NO7P	NA	8.11142	NA	8.45254	NA	4.85837
plasma_Female07_LILY_rpMS1_posneg_2_Splash	LPC	LPC 20:5	Analyte	2.07	2.05847	C28H48NO7P	NA	1.85065	NA	NA	NA	1.80758
plasma_Female07_LILY_rpMS1_posneg_2_Splash	LPC	LPC 22:4	Analyte	2.75	2.74694	C30H54NO7P	NA	0.298804	NA	NA	NA	0.345112
plasma_Female07_LILY_rpMS1_posneg_2_Splash	LPC	LPC 22:5	Analyte	2.36	2.38083	C30H52NO7P	NA	1.66923	NA	NA	NA	1.09323
plasma_Female07_LILY_rpMS1_posneg_2_Splash	LPC	LPC 22:6	Analyte	2.21	2.21528	C30H50NO7P	NA	3.39178	NA	2.7976	NA	3.29548
plasma_Female07_LILY_rpMS1_posneg_2_Splash	LPC	LPC O-16:0	Analyte	3.21	3.20389	C24 H52 O6 N1 P1	NA	1.02177	NA	3.17982	NA	1.25902
plasma_Female07_LILY_rpMS1_posneg_2_Splash	LPC	LPC O-16:1	Analyte	3.09	3.10181	C24 H50 O6 N1 P1	NA	1.09714	NA	3.51787	NA	1.34425
plasma_Female07_LILY_rpMS1_posneg_2_Splash	LPC	LPC O-18:1	Analyte	4.02	4.05931	C26 H54 O6 N1 P1	NA	0.353124	NA	NA	NA	0.489436
plasma_Female07_LILY_rpMS1_posneg_2_Splash	LPE	LPE 16:0	Analyte	2.94	2.94597	H44C21NO7P	NA	3.08264	NA	NA	NA	3.03648
plasma_Female07_LILY_rpMS1_posneg_2_Splash	LPE	LPE 18:0	ESTD	3.84	3.83487	H48C23NO7P	NA	3.29402	NA	NA	NA	3.12922
plasma_Female07_LILY_rpMS1_posneg_2_Splash	LPE	LPE 18:1	DeutISTD	3	3.01012	C23H46NO7P	NA	5.83754	NA	NA	NA	5.62868
plasma_Female07_LILY_rpMS1_posneg_2_Splash	LPE	LPE 18:2	Analyte	2.55	2.54819	H44C23NO7P	NA	6.93174	NA	NA	NA	6.38005
plasma_Female07_LILY_rpMS1_posneg_2_Splash	LPE	LPE 22:6	Analyte	2.3	2.32472	C27H44NO7P	NA	3.06959	NA	NA	NA	2.47049
plasma_Female07_LILY_rpMS1_posneg_2_Splash	PC	PC 28:0	Analyte	8.04	8.08542	C36H72NO8P	NA	0.550178	NA	0.552258	NA	1.36089
plasma_Female07_LILY_rpMS1_posneg_2_Splash	PC	PC 30:0	Analyte	10.05	10.096	C38H76NO8P	NA	5.22812	NA	18.005	NA	12.0921
plasma_Female07_LILY_rpMS1_posneg_2_Splash	PC	PC 30:1	Analyte	8.27	8.29806	C38H74NO8P	NA	0.657764	NA	0.699769	NA	0.661789
plasma_Female07_LILY_rpMS1_posneg_2_Splash	PC	PC 31:0	Analyte	11.01	11.0533	C39H78NO8P	NA	2.62031	NA	1.03595	NA	1.33707
plasma_Female07_LILY_rpMS1_posneg_2_Splash	PC	PC 32:0	ESTD	11.82	11.8737	C40H80NO8P	NA	8.20926	NA	17.4412	NA	20.5978
plasma_Female07_LILY_rpMS1_posneg_2_Splash	PC	PC 32:1	Analyte	10.28	10.3349	H78C40NO8P	NA	16.7609	NA	16.3087	NA	14.185
plasma_Female07_LILY_rpMS1_posneg_2_Splash	PC	PC 32:2	Analyte	8.66	8.68694	H76C40NO8P	NA	6.42813	NA	9.16929	NA	7.0493
plasma_Female07_LILY_rpMS1_posneg_2_Splash	PC	PC 32:3	Analyte	7.35	7.35889	H74C40NO8P	NA	0.402226	NA	0.281823	NA	0.468378
plasma_Female07_LILY_rpMS1_posneg_2_Splash	PC	PC 33:0	Analyte	12.24	12.2762	C41 H82 O8 N1 P1	NA	0.752794	NA	0.60267	NA	2.22515
plasma_Female07_LILY_rpMS1_posneg_2_Splash	PC	PC 33:1	Analyte	11.2	11.2297	H80C41NO8P	NA	10.3273	NA	23.0487	NA	4.60197
plasma_Female07_LILY_rpMS1_posneg_2_Splash	PC	PC 33:1	DeutISTD	11.14	11.1825	C41H80NO8P	NA	146.991	NA	NA	NA	66.2493
plasma_Female07_LILY_rpMS1_posneg_2_Splash	PC	PC 33:2	Analyte	9.68	9.71194	H78C41NO8P	NA	14.016	NA	65.31	NA	14.973
plasma_Female07_LILY_rpMS1_posneg_2_Splash	PC	PC 33:3	Analyte	8.29	8.46639	H76C41NO8P	NA	0.412877	NA	1.95984	NA	0.526189
plasma_Female07_LILY_rpMS1_posneg_2_Splash	PC	PC 34:0	ESTD	13.09	13.1194	C42 H84 O8 N1 P1	NA	5.29567	NA	10.9995	NA	2.47711
plasma_Female07_LILY_rpMS1_posneg_2_Splash	PC	PC 34:1	ESTD	11.95	11.9999	C42H82NO8P	NA	96.3952	NA	105.624	NA	92.9628
plasma_Female07_LILY_rpMS1_posneg_2_Splash	PC	PC 34:2	ESTD	10.66	10.7376	C42H80NO8P	NA	409.233	NA	323.694	NA	255.721
plasma_Female07_LILY_rpMS1_posneg_2_Splash	PC	PC 34:3	Analyte	9.29	9.24	H78C42NO8P	NA	14.4291	NA	11.2944	NA	15.9704
plasma_Female07_LILY_rpMS1_posneg_2_Splash	PC	PC 34:4	Analyte	8.33	8.35958	H76C42NO8P	NA	3.957	NA	2.35346	NA	4.48021
plasma_Female07_LILY_rpMS1_posneg_2_Splash	PC	PC 34:5	Analyte	7.08	7.10375	H74C42NO8P	NA	0.649094	NA	0.229755	NA	0.727866
plasma_Female07_LILY_rpMS1_posneg_2_Splash	PC	PC 35:0	Analyte	13.59	13.63	C43 H86 O8 N1 P1	NA	0.177755	NA	NA	NA	0.204691
plasma_Female07_LILY_rpMS1_posneg_2_Splash	PC	PC 35:1	Analyte	12.43	12.4639	H84C43NO8P	NA	1.65419	NA	1.55471	NA	1.75721
plasma_Female07_LILY_rpMS1_posneg_2_Splash	PC	PC 35:2	Analyte	11.32	11.3701	H82C43NO8P	NA	9.03318	NA	16.383	NA	21.1936
plasma_Female07_LILY_rpMS1_posneg_2_Splash	PC	PC 35:4	Analyte	9.33	9.36347	H78C43NO8P	NA	4.12577	NA	5.06435	NA	5.10304
plasma_Female07_LILY_rpMS1_posneg_2_Splash	PC	PC 35:5	Analyte	8.02	8.03389	H76C43NO8P	NA	0.731238	NA	0.852186	NA	0.784715
plasma_Female07_LILY_rpMS1_posneg_2_Splash	PC	PC 36:0	ESTD	14.07	14.0916	H88C44NO8P	NA	0.752166	NA	1.02357	NA	0.855687
plasma_Female07_LILY_rpMS1_posneg_2_Splash	PC	PC 36:1	ESTD	13.17	13.2266	H86C44NO8P	NA	50.555	NA	118.922	NA	43.8563
plasma_Female07_LILY_rpMS1_posneg_2_Splash	PC	PC 36:2	ESTD	12.26	12.3829	C44H84NO8P	NA	320.004	NA	302.894	NA	247.397
plasma_Female07_LILY_rpMS1_posneg_2_Splash	PC	PC 36:3	Analyte	11.14	11.1435	H82C44NO8P	NA	110.966	NA	108.957	NA	100.28
plasma_Female07_LILY_rpMS1_posneg_2_Splash	PC	PC 36:5	Analyte	9.01	9.03097	H78C44NO8P	NA	31.0592	NA	20.6899	NA	31.988
plasma_Female07_LILY_rpMS1_posneg_2_Splash	PC	PC 37:1	Analyte	13.69	13.7056	C45 H88 O8 N1 P1	NA	0.867723	NA	1.27146	NA	0.934604
plasma_Female07_LILY_rpMS1_posneg_2_Splash	PC	PC 37:3	Analyte	11.91	11.9357	H84C45NO8P	NA	1.44126	NA	NA	NA	1.82613
plasma_Female07_LILY_rpMS1_posneg_2_Splash	PC	PC 37:4	Analyte	11.3	11.3375	H82C45NO8P	NA	4.49338	NA	4.36406	NA	9.84983
plasma_Female07_LILY_rpMS1_posneg_2_Splash	PC	PC 37:6	Analyte	8.74	8.76694	C45H78NO8P	NA	2.55266	NA	2.80183	NA	3.22307
plasma_Female07_LILY_rpMS1_posneg_2_Splash	PC	PC 38:0	Analyte	14.86	14.9047	C46 H92 O8 N1 P1	NA	0.145237	NA	NA	NA	0.137959
plasma_Female07_LILY_rpMS1_posneg_2_Splash	PC	PC 38:1	Analyte	14.07	14.0924	C46 H90 O8 N1 P1	NA	1.5812	NA	2.08308	NA	1.48184
plasma_Female07_LILY_rpMS1_posneg_2_Splash	PC	PC 38:2	Analyte	13.28	13.3076	C46 H88 O8 N1 P1	NA	9.03036	NA	12.6183	NA	5.67604
plasma_Female07_LILY_rpMS1_posneg_2_Splash	PC	PC 38:3	Analyte	12.57	12.5994	H86C46NO8P	NA	63.2258	NA	27.3443	NA	23.0734
plasma_Female07_LILY_rpMS1_posneg_2_Splash	PC	PC 38:4	ESTD	12.05	12.0886	H84C46NO8P	NA	76.0336	NA	77.5731	NA	96.0248
plasma_Female07_LILY_rpMS1_posneg_2_Splash	PC	PC 38:5	Analyte	10.41	10.5318	H82C46NO8P	NA	37.7663	NA	37.0495	NA	34.5437
plasma_Female07_LILY_rpMS1_posneg_2_Splash	PC	PC 38:6	ESTD	9.76	9.82233	C46H80NO8P	NA	117.151	NA	59.6386	NA	117.756
plasma_Female07_LILY_rpMS1_posneg_2_Splash	PC	PC 40:0	ESTD	15.57	15.5535	C48 H96 O8 N1 P1	NA	0.151153	NA	NA	NA	0.148912
plasma_Female07_LILY_rpMS1_posneg_2_Splash	PC	PC 40:5	Analyte	12.07	12.1029	C48H86NO8P	NA	10.5569	NA	11.1516	NA	15.553
plasma_Female07_LILY_rpMS1_posneg_2_Splash	PC	PC 40:6	ESTD	11.64	11.6613	C48H84NO8P	NA	26.5223	NA	29.335	NA	36.2835
plasma_Female07_LILY_rpMS1_posneg_2_Splash	PC	PC 40:7	Analyte	9.95	10.0004	C48H82NO8P	NA	8.58095	NA	12.9756	NA	9.10647
plasma_Female07_LILY_rpMS1_posneg_2_Splash	PC	PC 40:8	Analyte	8.33	8.51819	C48H80NO8P	NA	2.88951	NA	3.2863	NA	3.16803
plasma_Female07_LILY_rpMS1_posneg_2_Splash	PC	PC O-32:0	Analyte	12.74	12.7601	C40 H82 O7 N1 P1	NA	4.63158	NA	9.27274	NA	2.14293
plasma_Female07_LILY_rpMS1_posneg_2_Splash	PC	PC O-34:0	Analyte	13.82	13.845	C42 H86 O7 N1 P1	NA	0.463433	NA	0.316177	NA	1.38121
plasma_Female07_LILY_rpMS1_posneg_2_Splash	PC	PC P-32:0	Analyte	12.57	12.605	C40H80NO7P	NA	3.19648	NA	2.79088	NA	4.07918
plasma_Female07_LILY_rpMS1_posneg_2_Splash	PC	PC P-32:1	Analyte	11.32	11.4231	C40H78NO7P	NA	1.60318	NA	2.77861	NA	1.5424
plasma_Female07_LILY_rpMS1_posneg_2_Splash	PC	PC P-34:0	Analyte	12.82	12.8333	C42 H84 O7 N1 P1	NA	8.13936	NA	18.3936	NA	4.02869
plasma_Female07_LILY_rpMS1_posneg_2_Splash	PC	PC P-34:1	Analyte	11.82	11.8414	C42H82NO7P	NA	3.80222	NA	3.93394	NA	3.8671
plasma_Female07_LILY_rpMS1_posneg_2_Splash	PC	PC P-34:2	Analyte	11.59	11.6203	C42H80NO7P	NA	5.82354	NA	6.15384	NA	5.81207
plasma_Female07_LILY_rpMS1_posneg_2_Splash	PC	PC P-36:2	Analyte	11.89	11.9337	C44H84NO7P	NA	5.02782	NA	4.80535	NA	5.79379
plasma_Female07_LILY_rpMS1_posneg_2_Splash	PC	PC P-36:3	Analyte	11.53	11.5747	C44H82NO7P	NA	10.7729	NA	19.3132	NA	8.78528
plasma_Female07_LILY_rpMS1_posneg_2_Splash	PC	PC P-38:2	Analyte	13.36	13.3826	C46 H88 O7 N1 P1	NA	2.42473	NA	3.14018	NA	1.86681
plasma_Female07_LILY_rpMS1_posneg_2_Splash	PC	PC P-38:3	Analyte	12.9	12.9326	C46 H86 O7 N1 P1	NA	16.3032	NA	23.4986	NA	9.30155
plasma_Female07_LILY_rpMS1_posneg_2_Splash	PC	PC P-38:4	Analyte	11.64	11.6578	C46H84NO7P	NA	10.7305	NA	11.371	NA	14.4901
plasma_Female07_LILY_rpMS1_posneg_2_Splash	PC	PC P-38:5	Analyte	11.39	11.4333	C46H82NO7P	NA	4.89035	NA	8.26651	NA	12.1005
plasma_Female07_LILY_rpMS1_posneg_2_Splash	PC	PC P-38:6	Analyte	10.76	10.7854	C46 H80 O7 N1 P1	NA	1.34881	NA	1.12719	NA	1.57268
plasma_Female07_LILY_rpMS1_posneg_2_Splash	PC	PC P-40:2	Analyte	14.05	14.0543	C48 H92 O7 N1 P1	NA	0.834775	NA	NA	NA	0.947874
plasma_Female07_LILY_rpMS1_posneg_2_Splash	PC	PC P-40:5	Analyte	11.64	11.8158	C48H86NO7P	NA	1.6524	NA	NA	NA	2.62999
plasma_Female07_LILY_rpMS1_posneg_2_Splash	PC	PC P-40:6	Analyte	11.14	11.1632	C48H84NO7P	NA	1.51344	NA	1.31353	NA	3.8622
plasma_Female07_LILY_rpMS1_posneg_2_Splash	PC	PC P-40:7	Analyte	10.89	10.9254	C48 H82 O7 N1 P1	NA	0.435659	NA	0.334337	NA	0.554561
plasma_Female07_LILY_rpMS1_posneg_2_Splash	PC	PC P-42:2	Analyte	14.86	14.8665	C50 H96 O7 N1 P1	NA	0.886504	NA	NA	NA	NA
plasma_Female07_LILY_rpMS1_posneg_2_Splash	PE	PE 33:1	DeutISTD	11.66	11.7072	C38H74NO8P	NA	7.31854	NA	3.02607	NA	5.8622
plasma_Female07_LILY_rpMS1_posneg_2_Splash	PE	PE 34:1	ESTD	12.43	12.4556	C39H76NO8P	NA	2.54563	NA	3.35019	NA	2.54654
plasma_Female07_LILY_rpMS1_posneg_2_Splash	PE	PE 34:2	Analyte	11.3	11.3419	H74C39NO8P	NA	3.75635	NA	5.25357	NA	5.75014
plasma_Female07_LILY_rpMS1_posneg_2_Splash	PE	PE 34:3	Analyte	9.99	10.0293	H72C39NO8P	NA	0.341873	NA	0.233142	NA	0.321876
plasma_Female07_LILY_rpMS1_posneg_2_Splash	PE	PE 36:1	Analyte	13.55	13.5721	H80C41NO8P	NA	2.84584	NA	5.0537	NA	2.60773
plasma_Female07_LILY_rpMS1_posneg_2_Splash	PE	PE 36:2	ESTD	12.7	12.6729	C41H78NO8P	NA	13.5896	NA	17.4789	NA	8.93306
plasma_Female07_LILY_rpMS1_posneg_2_Splash	PE	PE 36:3	Analyte	11.45	11.4557	H76C41NO8P	NA	2.76913	NA	2.49021	NA	4.65103
plasma_Female07_LILY_rpMS1_posneg_2_Splash	PE	PE 36:4	Analyte	9.97	9.98667	H74C41NO8P	NA	0.686233	NA	0.458944	NA	0.663083
plasma_Female07_LILY_rpMS1_posneg_2_Splash	PE	PE 38:4	Analyte	12.51	12.5251	C43H78NO8P	NA	12.4558	NA	16.1059	NA	8.27414
plasma_Female07_LILY_rpMS1_posneg_2_Splash	PE	PE 38:5	Analyte	11.34	11.249	C43 H76 O8 N1 P1	NA	2.30398	NA	2.07513	NA	3.98649
plasma_Female07_LILY_rpMS1_posneg_2_Splash	PE	PE 38:6	Analyte	10.45	10.4785	C43H74NO8P	NA	5.08392	NA	5.87578	NA	4.2616
plasma_Female07_LILY_rpMS1_posneg_2_Splash	PE	PE 40:6	Analyte	12.09	12.1286	C45H78NO8P	NA	3.48758	NA	5.54286	NA	4.57049
plasma_Female07_LILY_rpMS1_posneg_2_Splash	PE	PE P-34:1	Analyte	13.13	13.1542	C39 H76 O7 N1 P1	NA	1.98343	NA	3.40108	NA	1.43725
plasma_Female07_LILY_rpMS1_posneg_2_Splash	PE	PE P-36:1	Analyte	14.13	14.1499	C41H80NO7P	NA	1.32835	NA	2.14575	NA	1.38463
plasma_Female07_LILY_rpMS1_posneg_2_Splash	PE	PE P-36:2	Analyte	13.36	13.3881	C41H78NO7P	NA	6.61482	NA	13.4533	NA	4.06889
plasma_Female07_LILY_rpMS1_posneg_2_Splash	PE	PE P-36:3	Analyte	12.26	12.2012	C41 H76 O7 N1 P1	NA	0.978198	NA	1.22529	NA	1.03241
plasma_Female07_LILY_rpMS1_posneg_2_Splash	PE	PE P-36:4	Analyte	11.89	11.914	C41H74NO7P	NA	2.78169	NA	2.50141	NA	4.66951
plasma_Female07_LILY_rpMS1_posneg_2_Splash	PE	PE P-36:5	Analyte	10.76	10.8111	C41 H72 O7 N1 P1	NA	0.715752	NA	0.474515	NA	0.757447
plasma_Female07_LILY_rpMS1_posneg_2_Splash	PE	PE P-38:3	Analyte	13.34	13.3499	C43 H80 O7 N1 P1	NA	1.11835	NA	1.74331	NA	0.867141
plasma_Female07_LILY_rpMS1_posneg_2_Splash	PE	PE P-38:4	Analyte	13.15	13.1792	C43H78NO7P	NA	13.0137	NA	27.3394	NA	7.67125
plasma_Female07_LILY_rpMS1_posneg_2_Splash	PE	PE P-38:5	Analyte	11.99	12.0156	C43H76NO7P	NA	5.94438	NA	8.82435	NA	5.45352
plasma_Female07_LILY_rpMS1_posneg_2_Splash	PE	PE P-38:6	Analyte	11.41	11.4333	C43 H74 O7 N1 P1	NA	8.41333	NA	5.84399	NA	10.1808
plasma_Female07_LILY_rpMS1_posneg_2_Splash	PE	PE P-40:4	Analyte	14.15	14.1724	C45 H82 O7 N1 P1	NA	1.04967	NA	0.672701	NA	0.946408
plasma_Female07_LILY_rpMS1_posneg_2_Splash	PE	PE P-40:5	Analyte	13.13	13.1788	C45H80NO7P	NA	2.09854	NA	3.62166	NA	1.49403
plasma_Female07_LILY_rpMS1_posneg_2_Splash	PE	PE P-40:6	Analyte	12.8	12.8183	C45H78NO7P	NA	3.36838	NA	5.33153	NA	3.15113
plasma_Female07_LILY_rpMS1_posneg_2_Splash	PE	PE P-40:7	Analyte	11.51	11.5307	C45H76NO7P	NA	1.59406	NA	1.44164	NA	2.90935
plasma_Female07_LILY_rpMS1_posneg_2_Splash	PI	PI 33:1	DeutISTD	9.45	9.48431	C42H79O13P	NA	3.68574	NA	NA	NA	3.71592
plasma_Female07_LILY_rpMS1_posneg_2_Splash	PI	PI 34:1	ESTD	10.49	10.5678	H81C43O13P	NA	2.54836	NA	NA	NA	2.71428
plasma_Female07_LILY_rpMS1_posneg_2_Splash	PI	PI 34:2	Analyte	8.95	8.99333	C43H79O13P	NA	1.82754	NA	NA	NA	1.85892
plasma_Female07_LILY_rpMS1_posneg_2_Splash	PI	PI 36:1	Analyte	12.07	12.105	H85C45O13P	NA	4.02098	NA	NA	NA	3.40953
plasma_Female07_LILY_rpMS1_posneg_2_Splash	PI	PI 36:2	Analyte	10.91	10.965	H83C45O13P	NA	13.7898	NA	NA	NA	8.50424
plasma_Female07_LILY_rpMS1_posneg_2_Splash	PI	PI 36:3	Analyte	9.45	9.48514	H81C45O13P	NA	0.647073	NA	NA	NA	0.724517
plasma_Female07_LILY_rpMS1_posneg_2_Splash	PI	PI 36:4	Analyte	8.68	8.70333	H79C45O13P	NA	2.2055	NA	NA	NA	2.24805
plasma_Female07_LILY_rpMS1_posneg_2_Splash	PI	PI 38:3	Analyte	11.34	11.3711	C47H85O13P	NA	20.8557	NA	NA	NA	14.0207
plasma_Female07_LILY_rpMS1_posneg_2_Splash	PI	PI 38:4	Analyte	10.66	10.7168	C47H83O13P	NA	51.446	NA	NA	NA	39.0938
plasma_Female07_LILY_rpMS1_posneg_2_Splash	PI	PI 38:5	Analyte	9.06	8.91431	C47H81O13P	NA	1.08236	NA	NA	NA	1.14282
plasma_Female07_LILY_rpMS1_posneg_2_Splash	PI	PI 40:4	Analyte	11.74	11.7771	C49H87O13P	NA	0.579617	NA	NA	NA	0.745679
plasma_Female07_LILY_rpMS1_posneg_2_Splash	PI	PI 40:6	Analyte	10.1	10.1314	C49H83O13P	NA	1.81651	NA	NA	NA	1.92484
plasma_Female07_LILY_rpMS1_posneg_2_Splash	PS	PS 33:1	DeutISTD	9.83	9.95135	C39H74NO10P	NA	1.37856	NA	NA	NA	1.66714
plasma_Female07_LILY_rpMS1_posneg_2_Splash	TG	TG 40:0	Analyte	16.32	16.3333	C43H82O6	NA	0.545473	NA	NA	NA	0.509898
plasma_Female07_LILY_rpMS1_posneg_2_Splash	TG	TG 40:1	Analyte	15.94	16.0411	C43 H80 O6	NA	0.324945	NA	0.166893	NA	0.666771
plasma_Female07_LILY_rpMS1_posneg_2_Splash	TG	TG 42:0	ESTD	16.63	16.6462	C45H86O6	NA	2.0433	NA	0.975713	NA	1.48677
plasma_Female07_LILY_rpMS1_posneg_2_Splash	TG	TG 42:1	Analyte	16.32	16.3457	C45H84O6	NA	1.20653	NA	0.779416	NA	1.1245
plasma_Female07_LILY_rpMS1_posneg_2_Splash	TG	TG 42:2	Analyte	16	16.0217	C45 H82 O6	NA	0.310885	NA	0.156462	NA	0.638122
plasma_Female07_LILY_rpMS1_posneg_2_Splash	TG	TG 44:0	Analyte	16.88	16.8968	C47H90O6	NA	5.04493	NA	2.18335	NA	3.02964
plasma_Female07_LILY_rpMS1_posneg_2_Splash	TG	TG 44:1	Analyte	16.63	16.646	C47H88O6	NA	8.36277	NA	3.32388	NA	4.47694
plasma_Female07_LILY_rpMS1_posneg_2_Splash	TG	TG 44:2	Analyte	16.36	16.3786	C47H86O6	NA	2.29698	NA	1.46285	NA	1.9861
plasma_Female07_LILY_rpMS1_posneg_2_Splash	TG	TG 44:3	Analyte	16.02	16.0942	C47 H84 O6	NA	0.384339	NA	0.210961	NA	0.787793
plasma_Female07_LILY_rpMS1_posneg_2_Splash	TG	TG 45:0	Analyte	17	17.0065	C48H92O6	NA	1.45238	NA	0.719841	NA	1.12651
plasma_Female07_LILY_rpMS1_posneg_2_Splash	TG	TG 45:1	Analyte	16.75	16.7778	C48 H90 O6	NA	1.94708	NA	0.934937	NA	1.43581
plasma_Female07_LILY_rpMS1_posneg_2_Splash	TG	TG 45:2	Analyte	16.5	16.5339	C48 H88 O6	NA	0.814744	NA	NA	NA	0.646565
plasma_Female07_LILY_rpMS1_posneg_2_Splash	TG	TG 46:0	Analyte	17.11	17.1146	C49H94O6	NA	6.917	NA	2.82689	NA	3.09814
plasma_Female07_LILY_rpMS1_posneg_2_Splash	TG	TG 46:1	Analyte	16.88	16.8922	C49H92O6	NA	47.9336	NA	11.5379	NA	8.50836
plasma_Female07_LILY_rpMS1_posneg_2_Splash	TG	TG 46:2	Analyte	16.65	16.6657	C49H90O6	NA	26.8738	NA	6.67943	NA	8.53622
plasma_Female07_LILY_rpMS1_posneg_2_Splash	TG	TG 46:3	Analyte	16.38	16.3946	C49H88O6	NA	2.8341	NA	1.80898	NA	2.40094
plasma_Female07_LILY_rpMS1_posneg_2_Splash	TG	TG 46:4	Analyte	16.09	16.1111	C49 H86 O6	NA	0.332194	NA	0.172272	NA	0.681542
plasma_Female07_LILY_rpMS1_posneg_2_Splash	TG	TG 47:0	Analyte	17.19	17.2143	C50H96O6	NA	3.13077	NA	1.43927	NA	1.8263
plasma_Female07_LILY_rpMS1_posneg_2_Splash	TG	TG 47:1	Analyte	16.98	17.0043	C50H94O6	NA	7.28711	NA	2.95412	NA	3.19327
plasma_Female07_LILY_rpMS1_posneg_2_Splash	TG	TG 47:2	Analyte	16.77	16.79	C50 H92 O6	NA	3.94936	NA	1.71955	NA	2.46929
plasma_Female07_LILY_rpMS1_posneg_2_Splash	TG	TG 47:3	Analyte	16.52	16.5569	C50 H90 O6	NA	0.725602	NA	NA	NA	0.669343
plasma_Female07_LILY_rpMS1_posneg_2_Splash	TG	TG 48:0	ESTD	17.31	17.3221	C51H98O6	NA	17.5004	NA	5.17357	NA	4.85275
plasma_Female07_LILY_rpMS1_posneg_2_Splash	TG	TG 48:1	Analyte	17.09	17.1051	H96C51O6	NA	117.619	NA	17.9059	NA	17.3716
plasma_Female07_LILY_rpMS1_posneg_2_Splash	TG	TG 48:1	DeutISTD	17.09	17.0895	C51H96O6	NA	85.0799	NA	NA	NA	13.528
plasma_Female07_LILY_rpMS1_posneg_2_Splash	TG	TG 48:2	Analyte	16.9	16.9011	H94C51O6	NA	151.665	NA	20.1775	NA	46.4185
plasma_Female07_LILY_rpMS1_posneg_2_Splash	TG	TG 48:3	ESTD	16.67	16.6639	C51H92O6	NA	21.1968	NA	13.1058	NA	13.6159
plasma_Female07_LILY_rpMS1_posneg_2_Splash	TG	TG 48:4	Analyte	16.42	16.4268	H90C51O6	NA	3.10138	NA	2.51462	NA	3.27776
plasma_Female07_LILY_rpMS1_posneg_2_Splash	TG	TG 49:1	Analyte	17.19	17.2082	C52H98O6	NA	33.1704	NA	9.76609	NA	7.35297
plasma_Female07_LILY_rpMS1_posneg_2_Splash	TG	TG 49:2	Analyte	17	17.0131	C52H96O6	NA	17.2908	NA	5.81033	NA	7.51692
plasma_Female07_LILY_rpMS1_posneg_2_Splash	TG	TG 49:3	Analyte	16.79	16.7971	C52 H94 O6	NA	2.11385	NA	2.11825	NA	3.02213
plasma_Female07_LILY_rpMS1_posneg_2_Splash	TG	TG 50:0	Analyte	17.5	17.5199	C53H102O6	NA	21.3839	NA	6.65206	NA	5.3223
plasma_Female07_LILY_rpMS1_posneg_2_Splash	TG	TG 50:1	Analyte	17.29	17.3074	H100C53O6	NA	223.735	NA	37.7366	NA	30.047
plasma_Female07_LILY_rpMS1_posneg_2_Splash	TG	TG 50:2	Analyte	17.09	17.1124	H98C53O6	NA	311.845	NA	51.7159	NA	103.33
plasma_Female07_LILY_rpMS1_posneg_2_Splash	TG	TG 50:3	Analyte	16.9	16.91	H96C53O6	NA	187.567	NA	41.3322	NA	77.7358
plasma_Female07_LILY_rpMS1_posneg_2_Splash	TG	TG 50:4	Analyte	16.69	16.7047	H94C53O6	NA	26.9009	NA	16.1702	NA	21.0586
plasma_Female07_LILY_rpMS1_posneg_2_Splash	TG	TG 50:5	Analyte	16.46	16.4967	H92C53O6	NA	5.71388	NA	2.57482	NA	5.61698
plasma_Female07_LILY_rpMS1_posneg_2_Splash	TG	TG 51:1	Analyte	17.38	17.4028	C54H102O6	NA	8.70586	NA	6.30038	NA	5.69526
plasma_Female07_LILY_rpMS1_posneg_2_Splash	TG	TG 51:2	Analyte	17.19	17.2042	C54H100O6	NA	15.26	NA	12.8364	NA	12.668
plasma_Female07_LILY_rpMS1_posneg_2_Splash	TG	TG 51:3	Analyte	17.02	17.0237	H98C54O6	NA	12.7511	NA	9.28263	NA	10.4366
plasma_Female07_LILY_rpMS1_posneg_2_Splash	TG	TG 52:1	Analyte	17.5	17.5093	C55H104O6	NA	24.4984	NA	21.9504	NA	19.4876
plasma_Female07_LILY_rpMS1_posneg_2_Splash	TG	TG 52:2	Analyte	17.29	17.2987	H102C55O6	NA	248.477	NA	101.365	NA	168.904
plasma_Female07_LILY_rpMS1_posneg_2_Splash	TG	TG 52:3	Analyte	17.11	17.1262	H100C55O6	NA	247.571	NA	107.951	NA	150.125
plasma_Female07_LILY_rpMS1_posneg_2_Splash	TG	TG 52:4	Analyte	16.94	16.9403	H98C55O6	NA	216.091	NA	48.4202	NA	78.2786
plasma_Female07_LILY_rpMS1_posneg_2_Splash	TG	TG 52:5	Analyte	16.73	16.7568	H96C55O6	NA	42.0095	NA	14.0574	NA	38.6599
plasma_Female07_LILY_rpMS1_posneg_2_Splash	TG	TG 52:6	Analyte	16.61	16.5699	H94C55O6	NA	7.08002	NA	3.05203	NA	6.65661
plasma_Female07_LILY_rpMS1_posneg_2_Splash	TG	TG 52:7	Analyte	16.44	16.3876	H92C55O6	NA	1.97389	NA	0.631513	NA	NA
plasma_Female07_LILY_rpMS1_posneg_2_Splash	TG	TG 52:8	Analyte	16.15	16.1518	H90C55O6	NA	0.438816	NA	0.0855679	NA	0.42675
plasma_Female07_LILY_rpMS1_posneg_2_Splash	TG	TG 53:3	Analyte	17.21	17.2161	H102C56O6	NA	8.07815	NA	2.31768	NA	7.56557
plasma_Female07_LILY_rpMS1_posneg_2_Splash	TG	TG 53:8	Analyte	16.21	16.193	H92C56O6	NA	0.165019	NA	NA	NA	NA
plasma_Female07_LILY_rpMS1_posneg_2_Splash	TG	TG 54:1	Analyte	17.71	17.7168	C57 H108 O6	NA	2.99227	NA	1.0967	NA	2.91794
plasma_Female07_LILY_rpMS1_posneg_2_Splash	TG	TG 54:2	Analyte	17.48	17.4925	H106C57O6	NA	23.3012	NA	8.25326	NA	20.6478
plasma_Female07_LILY_rpMS1_posneg_2_Splash	TG	TG 54:3	ESTD	17.29	17.3291	C57H104O6	NA	87.1788	NA	33.8976	NA	33.9973
plasma_Female07_LILY_rpMS1_posneg_2_Splash	TG	TG 54:4	Analyte	17.13	17.1322	H102C57O6	NA	92.5549	NA	28.637	NA	30.402
plasma_Female07_LILY_rpMS1_posneg_2_Splash	TG	TG 54:5	Analyte	16.94	16.9479	H100C57O6	NA	121.98	NA	26.0087	NA	59.197
plasma_Female07_LILY_rpMS1_posneg_2_Splash	TG	TG 54:6	ESTD	16.73	16.7736	C57H98O6	NA	30.9584	NA	11.7023	NA	29.5968
plasma_Female07_LILY_rpMS1_posneg_2_Splash	TG	TG 54:7	Analyte	16.69	16.5956	H96C57O6	NA	9.47518	NA	4.51361	NA	8.21813
plasma_Female07_LILY_rpMS1_posneg_2_Splash	TG	TG 54:8	Analyte	16.48	16.4192	H94C57O6	NA	2.82334	NA	0.979914	NA	2.56011
plasma_Female07_LILY_rpMS1_posneg_2_Splash	TG	TG 54:9	ESTD	16.25	16.1349	C57H92O6	NA	0.433881	NA	0.0953675	NA	0.467229
plasma_Female07_LILY_rpMS1_posneg_2_Splash	TG	TG 55:6	Analyte	16.94	16.9625	C58 H100 O6	NA	3.13553	NA	0.740309	NA	3.00123
plasma_Female07_LILY_rpMS1_posneg_2_Splash	TG	TG 56:4	Analyte	17.33	17.3119	C59 H106 O6	NA	4.93359	NA	3.0141	NA	4.33091
plasma_Female07_LILY_rpMS1_posneg_2_Splash	TG	TG 56:9	Analyte	16.48	16.4708	C59H96O6	NA	3.73246	NA	1.13804	NA	2.96982
plasma_Female07_LILY_rpMS1_posneg_2_Splash	TG	TG 58:2	Analyte	17.92	17.929	C61 H114 O6	NA	0.674376	NA	0.157694	NA	NA
plasma_Female07_LILY_rpMS1_posneg_2_Splash	TG	TG 58:6	Analyte	17.21	17.2122	C61 H106 O6	NA	1.34164	NA	0.861306	NA	3.22373
plasma_Female07_LILY_rpMS1_posneg_2_Splash	TG	TG 58:9	Analyte	16.75	16.7697	C61 H100 O6	NA	7.6599	NA	2.42267	NA	4.82468
plasma_Female07_LILY_rpMS1_posneg_2_Splash	TG	TG 60:9	Analyte	17	16.9654	C63 H104 O6	NA	0.790058	NA	0.196749	NA	NA
plasma_Female07_LILY_rpMS1_posneg_2_Splash	SE	ZE 18:2	Analyte	17.58	17.6003	H74 C45 O2	NA	392.159	NA	NA	NA	152.533
plasma_Female07_LILY_rpMS1_posneg_3_Splash	SE	CE 14:0	Analyte	17.86	17.8963	C41 H72 O2	NA	13.7634	NA	NA	NA	5.64226
plasma_Female07_LILY_rpMS1_posneg_3_Splash	SE	CE 15:0	Analyte	18.05	18.0668	C42 H74 O2	NA	7.48411	NA	NA	NA	3.9979
plasma_Female07_LILY_rpMS1_posneg_3_Splash	SE	CE 16:0	ESTD	18.22	18.2425	C43H76O2	NA	502.094	NA	NA	NA	292.1
plasma_Female07_LILY_rpMS1_posneg_3_Splash	SE	CE 16:1	Analyte	17.82	17.8168	C43 H74 O2	NA	6.58	NA	NA	NA	68.5156
plasma_Female07_LILY_rpMS1_posneg_3_Splash	SE	CE 17:0	Analyte	18.36	18.43	C44 H78 O2	NA	37.4192	NA	NA	NA	9.75014
plasma_Female07_LILY_rpMS1_posneg_3_Splash	SE	CE 17:1	Analyte	18.01	18.0293	C44 H76 O2	NA	3.66368	NA	NA	NA	1.90401
plasma_Female07_LILY_rpMS1_posneg_3_Splash	SE	CE 18:0	ESTD	18.61	18.6406	C45H80O2	NA	120.196	NA	NA	NA	40.1434
plasma_Female07_LILY_rpMS1_posneg_3_Splash	SE	CE 18:1	Analyte	18.13	18.1415	C45 H78 O2	NA	141.038	NA	NA	NA	51.4142
plasma_Female07_LILY_rpMS1_posneg_3_Splash	SE	CE 18:1	DeutISTD	18.11	18.1235	C45H78O2	NA	71.9339	NA	NA	NA	19.0918
plasma_Female07_LILY_rpMS1_posneg_3_Splash	SE	CE 18:2	ESTD	17.82	17.8518	C45H76O2	NA	1484.64	NA	NA	NA	977.171
plasma_Female07_LILY_rpMS1_posneg_3_Splash	SE	CE 18:3	Analyte	17.59	17.6003	C45 H74 O2	NA	101.74	NA	NA	NA	146.031
plasma_Female07_LILY_rpMS1_posneg_3_Splash	SE	CE 20:3	Analyte	17.88	17.8893	C47 H78 O2	NA	22.3592	NA	NA	NA	18.2842
plasma_Female07_LILY_rpMS1_posneg_3_Splash	SE	CE 20:4	Analyte	17.65	17.6549	C47 H76 O2	NA	421.011	NA	NA	NA	659.83
plasma_Female07_LILY_rpMS1_posneg_3_Splash	SE	CE 20:5	Analyte	17.42	17.4406	C47 H74 O2	NA	133.075	NA	NA	NA	196.458
plasma_Female07_LILY_rpMS1_posneg_3_Splash	SE	CE 22:5	Analyte	17.71	17.7199	C49 H78 O2	NA	9.22697	NA	NA	NA	4.76651
plasma_Female07_LILY_rpMS1_posneg_3_Splash	SE	CE 22:6	Analyte	17.5	17.5015	C49 H76 O2	NA	126.13	NA	NA	NA	185.281
plasma_Female07_LILY_rpMS1_posneg_3_Splash	Cer	Cer 34:1;2	ESTD	12.52	12.5538	C34H67NO3	NA	0.584565	NA	NA	NA	0.597975
plasma_Female07_LILY_rpMS1_posneg_3_Splash	Cer	Cer 38:1;2	Analyte	14.73	14.6965	C38H75NO3	NA	0.243236	NA	NA	NA	0.270223
plasma_Female07_LILY_rpMS1_posneg_3_Splash	Cer	Cer 40:1;2	Analyte	15.42	15.435	C40H79NO3	NA	2.29797	NA	NA	NA	2.40402
plasma_Female07_LILY_rpMS1_posneg_3_Splash	Cer	Cer 40:2;2	Analyte	14.79	14.8106	C40H77NO3	NA	0.370527	NA	NA	NA	NA
plasma_Female07_LILY_rpMS1_posneg_3_Splash	Cer	Cer 41:1;2	Analyte	15.72	15.7329	C41H81NO3	NA	2.33881	NA	NA	NA	1.3617
plasma_Female07_LILY_rpMS1_posneg_3_Splash	Cer	Cer 42:0;2	ESTD	16.12	16.1388	C42H85NO3	NA	0.350622	NA	NA	NA	0.169477
plasma_Female07_LILY_rpMS1_posneg_3_Splash	Cer	Cer 42:1;2	ESTD	15.97	15.9791	C42H83NO3	NA	8.0478	NA	NA	NA	4.56783
plasma_Female07_LILY_rpMS1_posneg_3_Splash	Cer	Cer 42:2;2	ESTD	15.36	15.385	C42H81NO3	NA	1.04619	NA	NA	NA	NA
plasma_Female07_LILY_rpMS1_posneg_3_Splash	Cer	Cer 42:3;2	Analyte	14.73	14.7446	C42H79NO3	NA	0.453883	NA	NA	NA	NA
plasma_Female07_LILY_rpMS1_posneg_3_Splash	Co	Co Q10	ESTD	16.77	16.7647	C59H90O4	NA	0.97574	NA	NA	NA	NA
plasma_Female07_LILY_rpMS1_posneg_3_Splash	Co	Co Q9	Analyte	16.26	16.2842	C54 H82 O4	NA	0.0663836	NA	NA	NA	NA
plasma_Female07_LILY_rpMS1_posneg_3_Splash	DG	DG 30:0	Analyte	13.34	13.3736	C33 H64 O5	NA	0.55058	NA	NA	NA	NA
plasma_Female07_LILY_rpMS1_posneg_3_Splash	DG	DG 32:0	ESTD	14.35	14.3835	C35H68O5	NA	0.918788	NA	0.789928	NA	1.05831
plasma_Female07_LILY_rpMS1_posneg_3_Splash	DG	DG 32:1	Analyte	13.43	13.4621	C35H66O5	NA	1.70479	NA	0.785887	NA	1.55727
plasma_Female07_LILY_rpMS1_posneg_3_Splash	DG	DG 32:2	Analyte	12.44	12.4643	H64C35O5	NA	0.553716	NA	0.308146	NA	0.705995
plasma_Female07_LILY_rpMS1_posneg_3_Splash	DG	DG 33:1	DeutISTD	13.91	13.9375	C36H68O5	NA	6.16406	NA	NA	NA	7.65782
plasma_Female07_LILY_rpMS1_posneg_3_Splash	DG	DG 34:0	Analyte	15.17	15.1876	C37H72O5	NA	1.71692	NA	0.976769	NA	1.29362
plasma_Female07_LILY_rpMS1_posneg_3_Splash	DG	DG 34:1	ESTD	14.41	14.4387	C37H70O5	NA	4.41859	NA	3.11056	NA	3.78447
plasma_Female07_LILY_rpMS1_posneg_3_Splash	DG	DG 34:2	Analyte	13.64	13.6611	H68C37O5	NA	2.24421	NA	1.58284	NA	2.09218
plasma_Female07_LILY_rpMS1_posneg_3_Splash	DG	DG 34:3	Analyte	12.59	12.5972	H66C37O5	NA	1.22259	NA	0.71246	NA	1.24901
plasma_Female07_LILY_rpMS1_posneg_3_Splash	DG	DG 35:2	Analyte	14.02	14.0475	H70C38O5	NA	0.393708	NA	NA	NA	NA
plasma_Female07_LILY_rpMS1_posneg_3_Splash	DG	DG 36:0	Analyte	15.78	15.7917	C39H76O5	NA	1.38139	NA	0.856232	NA	1.12433
plasma_Female07_LILY_rpMS1_posneg_3_Splash	DG	DG 36:1	Analyte	15.21	15.2264	H74C39O5	NA	1.25769	NA	0.747669	NA	1.1549
plasma_Female07_LILY_rpMS1_posneg_3_Splash	DG	DG 36:2	ESTD	14.48	14.4963	C39H72O5	NA	6.18961	NA	3.57651	NA	5.25706
plasma_Female07_LILY_rpMS1_posneg_3_Splash	DG	DG 36:3	Analyte	13.72	13.7383	H70C39O5	NA	5.48842	NA	3.23943	NA	4.94128
plasma_Female07_LILY_rpMS1_posneg_3_Splash	DG	DG 36:4	Analyte	12.82	12.8399	H68C39O5	NA	1.73045	NA	1.15897	NA	1.75168
plasma_Female07_LILY_rpMS1_posneg_3_Splash	DG	DG 36:5	Analyte	11.85	11.8882	H66C39O5	NA	0.218575	NA	NA	NA	0.262436
plasma_Female07_LILY_rpMS1_posneg_3_Splash	DG	DG 38:2	Analyte	15.21	15.2256	C41 H76 O5	NA	0.345993	NA	NA	NA	NA
plasma_Female07_LILY_rpMS1_posneg_3_Splash	DG	DG 38:3	Analyte	14.58	14.589	C41 H74 O5	NA	0.408517	NA	NA	NA	0.130483
plasma_Female07_LILY_rpMS1_posneg_3_Splash	DG	DG 38:4	ESTD	14.41	14.4272	C41H72O5	NA	0.358284	NA	NA	NA	0.083078
plasma_Female07_LILY_rpMS1_posneg_3_Splash	DG	DG 38:5	Analyte	13.47	13.4763	C41H70O5	NA	0.573419	NA	0.292454	NA	0.475461
plasma_Female07_LILY_rpMS1_posneg_3_Splash	DG	DG 38:6	Analyte	12.52	12.5324	C41 H68 O5	NA	0.497538	NA	NA	NA	0.571172
plasma_Female07_LILY_rpMS1_posneg_3_Splash	SE	EE 18:0	Analyte	18.01	18.0157	H78 C46 O2	NA	153.439	NA	NA	NA	69.5233
plasma_Female07_LILY_rpMS1_posneg_3_Splash	HexCer	HexCer 40:1;2	Analyte	14.58	14.5896	C46H89NO8	NA	1.19178	NA	NA	NA	1.72711
plasma_Female07_LILY_rpMS1_posneg_3_Splash	HexCer	HexCer 42:1;2	Analyte	15.3	15.3196	C48H93NO8	NA	1.46773	NA	0.535597	NA	2.10971
plasma_Female07_LILY_rpMS1_posneg_3_Splash	LPC	LPC 14:0	Analyte	2.23	2.22889	C22H46NO7P	NA	2.81516	NA	2.80936	NA	2.37894
plasma_Female07_LILY_rpMS1_posneg_3_Splash	LPC	LPC 15:0	Analyte	2.49	2.48333	C23H48NO7P	NA	1.975	NA	17.9692	NA	2.11771
plasma_Female07_LILY_rpMS1_posneg_3_Splash	LPC	LPC 16:0	ESTD	2.78	2.78762	C24H50NO7P	NA	76.5843	NA	1035.97	NA	56.1922
plasma_Female07_LILY_rpMS1_posneg_3_Splash	LPC	LPC 16:1	Analyte	2.32	2.32389	H48C24NO7P	NA	0.98834	NA	5.33408	NA	0.840279
plasma_Female07_LILY_rpMS1_posneg_3_Splash	LPC	LPC 17:0	Analyte	3.03	3.15167	C25H52NO7P	NA	2.95091	NA	9.98576	NA	2.88757
plasma_Female07_LILY_rpMS1_posneg_3_Splash	LPC	LPC 18:0	ESTD	3.6	3.57697	C26H54NO7P	NA	33.8991	NA	139.307	NA	29.9264
plasma_Female07_LILY_rpMS1_posneg_3_Splash	LPC	LPC 18:1	Analyte	2.86	2.87486	H52C26NO7P	NA	16.2271	NA	92.5181	NA	15.9945
plasma_Female07_LILY_rpMS1_posneg_3_Splash	LPC	LPC 18:1	DeutISTD	2.84	2.84169	C26H52NO7P	NA	17.0153	NA	NA	NA	16.716
plasma_Female07_LILY_rpMS1_posneg_3_Splash	LPC	LPC 18:2	Analyte	2.42	2.41736	H50C26NO7P	NA	32.6076	NA	62.375	NA	27.2533
plasma_Female07_LILY_rpMS1_posneg_3_Splash	LPC	LPC 18:3	Analyte	2.13	2.14444	H48C26NO7P	NA	1.68569	NA	NA	NA	1.46831
plasma_Female07_LILY_rpMS1_posneg_3_Splash	LPC	LPC 20:1	Analyte	3.66	3.66528	C28H56NO7P	NA	0.419482	NA	NA	NA	0.524665
plasma_Female07_LILY_rpMS1_posneg_3_Splash	LPC	LPC 20:2	Analyte	2.99	2.98986	C28H54NO7P	NA	0.385063	NA	NA	NA	0.536056
plasma_Female07_LILY_rpMS1_posneg_3_Splash	LPC	LPC 20:3	Analyte	2.55	2.56069	C28H52NO7P	NA	3.29975	NA	2.68992	NA	2.18517
plasma_Female07_LILY_rpMS1_posneg_3_Splash	LPC	LPC 20:4	Analyte	2.34	2.33472	C28H50NO7P	NA	8.11681	NA	8.45974	NA	4.90592
plasma_Female07_LILY_rpMS1_posneg_3_Splash	LPC	LPC 20:5	Analyte	2.05	2.05847	C28H48NO7P	NA	1.79734	NA	NA	NA	1.7739
plasma_Female07_LILY_rpMS1_posneg_3_Splash	LPC	LPC 22:4	Analyte	2.72	2.74694	C30H54NO7P	NA	0.266934	NA	NA	NA	0.311427
plasma_Female07_LILY_rpMS1_posneg_3_Splash	LPC	LPC 22:5	Analyte	2.38	2.38083	C30H52NO7P	NA	1.4273	NA	NA	NA	1.04849
plasma_Female07_LILY_rpMS1_posneg_3_Splash	LPC	LPC 22:6	Analyte	2.21	2.21528	C30H50NO7P	NA	3.43103	NA	2.84352	NA	3.34487
plasma_Female07_LILY_rpMS1_posneg_3_Splash	LPC	LPC O-16:0	Analyte	3.2	3.20389	C24 H52 O6 N1 P1	NA	1.10537	NA	3.00466	NA	1.24025
plasma_Female07_LILY_rpMS1_posneg_3_Splash	LPC	LPC O-16:1	Analyte	3.1	3.10181	C24 H50 O6 N1 P1	NA	1.16468	NA	3.22949	NA	1.29883
plasma_Female07_LILY_rpMS1_posneg_3_Splash	LPC	LPC O-18:1	Analyte	4.04	4.05931	C26 H54 O6 N1 P1	NA	0.357367	NA	NA	NA	0.500652
plasma_Female07_LILY_rpMS1_posneg_3_Splash	LPE	LPE 16:0	Analyte	2.93	2.94597	H44C21NO7P	NA	2.96917	NA	NA	NA	2.91126
plasma_Female07_LILY_rpMS1_posneg_3_Splash	LPE	LPE 18:0	ESTD	3.83	3.83487	H48C23NO7P	NA	3.40956	NA	NA	NA	3.15939
plasma_Female07_LILY_rpMS1_posneg_3_Splash	LPE	LPE 18:1	DeutISTD	3.01	3.01012	C23H46NO7P	NA	5.6338	NA	NA	NA	5.50862
plasma_Female07_LILY_rpMS1_posneg_3_Splash	LPE	LPE 18:2	Analyte	2.53	2.54819	H44C23NO7P	NA	6.65581	NA	NA	NA	6.16066
plasma_Female07_LILY_rpMS1_posneg_3_Splash	LPE	LPE 22:6	Analyte	2.34	2.32472	C27H44NO7P	NA	3.11463	NA	NA	NA	2.57538
plasma_Female07_LILY_rpMS1_posneg_3_Splash	PC	PC 30:0	Analyte	10.07	10.096	C38H76NO8P	NA	5.11525	NA	18.959	NA	12.0988
plasma_Female07_LILY_rpMS1_posneg_3_Splash	PC	PC 31:0	Analyte	11.03	11.0533	C39H78NO8P	NA	2.5282	NA	1.12427	NA	1.41039
plasma_Female07_LILY_rpMS1_posneg_3_Splash	PC	PC 32:0	ESTD	11.81	11.8737	C40H80NO8P	NA	8.75036	NA	16.6949	NA	19.563
plasma_Female07_LILY_rpMS1_posneg_3_Splash	PC	PC 32:1	Analyte	10.3	10.3349	H78C40NO8P	NA	16.497	NA	16.0512	NA	14.2771
plasma_Female07_LILY_rpMS1_posneg_3_Splash	PC	PC 32:2	Analyte	8.66	8.68694	H76C40NO8P	NA	6.43785	NA	9.18467	NA	6.8629
plasma_Female07_LILY_rpMS1_posneg_3_Splash	PC	PC 32:3	Analyte	7.34	7.35889	H74C40NO8P	NA	0.389774	NA	0.263533	NA	0.443332
plasma_Female07_LILY_rpMS1_posneg_3_Splash	PC	PC 33:0	Analyte	12.25	12.2762	C41 H82 O8 N1 P1	NA	0.777326	NA	0.626959	NA	2.08837
plasma_Female07_LILY_rpMS1_posneg_3_Splash	PC	PC 33:1	Analyte	11.22	11.2297	H80C41NO8P	NA	9.80503	NA	21.5154	NA	4.8024
plasma_Female07_LILY_rpMS1_posneg_3_Splash	PC	PC 33:1	DeutISTD	11.14	11.1825	C41H80NO8P	NA	131.265	NA	NA	NA	66.742
plasma_Female07_LILY_rpMS1_posneg_3_Splash	PC	PC 33:2	Analyte	9.69	9.71194	H78C41NO8P	NA	14.5976	NA	68.3529	NA	15.1391
plasma_Female07_LILY_rpMS1_posneg_3_Splash	PC	PC 33:3	Analyte	8.28	8.46639	H76C41NO8P	NA	0.38731	NA	1.73467	NA	0.501162
plasma_Female07_LILY_rpMS1_posneg_3_Splash	PC	PC 34:0	ESTD	13.09	13.1194	C42 H84 O8 N1 P1	NA	4.93055	NA	10.0501	NA	2.306
plasma_Female07_LILY_rpMS1_posneg_3_Splash	PC	PC 34:1	ESTD	11.96	11.9999	C42H82NO8P	NA	105.823	NA	115.979	NA	90.4694
plasma_Female07_LILY_rpMS1_posneg_3_Splash	PC	PC 34:2	ESTD	10.7	10.7376	C42H80NO8P	NA	435.232	NA	344.261	NA	271.028
plasma_Female07_LILY_rpMS1_posneg_3_Splash	PC	PC 34:3	Analyte	9.27	9.24	H78C42NO8P	NA	14.3198	NA	11.2051	NA	15.573
plasma_Female07_LILY_rpMS1_posneg_3_Splash	PC	PC 34:4	Analyte	8.32	8.35958	H76C42NO8P	NA	3.9297	NA	2.33425	NA	4.46492
plasma_Female07_LILY_rpMS1_posneg_3_Splash	PC	PC 34:5	Analyte	7.09	7.10375	H74C42NO8P	NA	0.660179	NA	0.238686	NA	0.728923
plasma_Female07_LILY_rpMS1_posneg_3_Splash	PC	PC 35:0	Analyte	13.6	13.63	C43 H86 O8 N1 P1	NA	0.166927	NA	NA	NA	0.192013
plasma_Female07_LILY_rpMS1_posneg_3_Splash	PC	PC 35:1	Analyte	12.42	12.4639	H84C43NO8P	NA	1.88339	NA	1.81891	NA	1.8063
plasma_Female07_LILY_rpMS1_posneg_3_Splash	PC	PC 35:2	Analyte	11.33	11.3701	H82C43NO8P	NA	9.1473	NA	16.6066	NA	21.1493
plasma_Female07_LILY_rpMS1_posneg_3_Splash	PC	PC 35:3	Analyte	9.86	9.91569	H80C43NO8P	NA	1.20681	NA	1.1773	NA	1.40671
plasma_Female07_LILY_rpMS1_posneg_3_Splash	PC	PC 35:4	Analyte	9.33	9.36347	H78C43NO8P	NA	3.89198	NA	4.72811	NA	5.03417
plasma_Female07_LILY_rpMS1_posneg_3_Splash	PC	PC 35:5	Analyte	8.01	8.03389	H76C43NO8P	NA	0.753823	NA	0.903963	NA	0.795182
plasma_Female07_LILY_rpMS1_posneg_3_Splash	PC	PC 36:0	ESTD	14.08	14.0916	H88C44NO8P	NA	0.762758	NA	1.04629	NA	0.871448
plasma_Female07_LILY_rpMS1_posneg_3_Splash	PC	PC 36:1	ESTD	13.2	13.2266	H86C44NO8P	NA	51.4964	NA	121.149	NA	44.9433
plasma_Female07_LILY_rpMS1_posneg_3_Splash	PC	PC 36:2	ESTD	12.27	12.3829	C44H84NO8P	NA	331.892	NA	313.874	NA	253.438
plasma_Female07_LILY_rpMS1_posneg_3_Splash	PC	PC 36:3	Analyte	11.12	11.1435	H82C44NO8P	NA	113.546	NA	111.491	NA	100.869
plasma_Female07_LILY_rpMS1_posneg_3_Splash	PC	PC 36:5	Analyte	9	9.03097	H78C44NO8P	NA	29.4282	NA	19.706	NA	31.0878
plasma_Female07_LILY_rpMS1_posneg_3_Splash	PC	PC 37:1	Analyte	13.68	13.7056	C45 H88 O8 N1 P1	NA	0.863073	NA	1.26148	NA	0.933751
plasma_Female07_LILY_rpMS1_posneg_3_Splash	PC	PC 37:3	Analyte	11.92	11.9357	H84C45NO8P	NA	1.47768	NA	NA	NA	1.8721
plasma_Female07_LILY_rpMS1_posneg_3_Splash	PC	PC 37:4	Analyte	11.31	11.3375	H82C45NO8P	NA	4.65003	NA	4.51794	NA	9.99567
plasma_Female07_LILY_rpMS1_posneg_3_Splash	PC	PC 37:6	Analyte	8.72	8.76694	C45H78NO8P	NA	2.48491	NA	2.70438	NA	3.25415
plasma_Female07_LILY_rpMS1_posneg_3_Splash	PC	PC 38:0	Analyte	14.9	14.9047	C46 H92 O8 N1 P1	NA	0.123983	NA	NA	NA	0.126381
plasma_Female07_LILY_rpMS1_posneg_3_Splash	PC	PC 38:1	Analyte	14.08	14.0924	C46 H90 O8 N1 P1	NA	0.987068	NA	2.03089	NA	1.46264
plasma_Female07_LILY_rpMS1_posneg_3_Splash	PC	PC 38:2	Analyte	13.28	13.3076	C46 H88 O8 N1 P1	NA	5.95552	NA	11.8498	NA	5.44558
plasma_Female07_LILY_rpMS1_posneg_3_Splash	PC	PC 38:3	Analyte	12.59	12.5994	H86C46NO8P	NA	24.4539	NA	27.0619	NA	22.6242
plasma_Female07_LILY_rpMS1_posneg_3_Splash	PC	PC 38:4	ESTD	12.04	12.0886	H84C46NO8P	NA	75.1763	NA	76.7813	NA	93.9474
plasma_Female07_LILY_rpMS1_posneg_3_Splash	PC	PC 38:5	Analyte	10.42	10.5318	H82C46NO8P	NA	38.2657	NA	37.54	NA	34.4106
plasma_Female07_LILY_rpMS1_posneg_3_Splash	PC	PC 38:6	ESTD	9.75	9.82233	C46H80NO8P	NA	121.214	NA	61.7311	NA	119.555
plasma_Female07_LILY_rpMS1_posneg_3_Splash	PC	PC 40:0	ESTD	15.55	15.5535	C48 H96 O8 N1 P1	NA	0.127049	NA	NA	NA	0.13403
plasma_Female07_LILY_rpMS1_posneg_3_Splash	PC	PC 40:5	Analyte	12.06	12.1029	C48H86NO8P	NA	10.4461	NA	11.0115	NA	15.249
plasma_Female07_LILY_rpMS1_posneg_3_Splash	PC	PC 40:6	ESTD	11.62	11.6613	C48H84NO8P	NA	26.7271	NA	29.5483	NA	36.1393
plasma_Female07_LILY_rpMS1_posneg_3_Splash	PC	PC 40:7	Analyte	9.96	10.0004	C48H82NO8P	NA	9.1263	NA	13.9262	NA	9.25662
plasma_Female07_LILY_rpMS1_posneg_3_Splash	PC	PC 40:8	Analyte	8.28	8.51819	C48H80NO8P	NA	2.67692	NA	2.98054	NA	3.06151
plasma_Female07_LILY_rpMS1_posneg_3_Splash	PC	PC O-32:0	Analyte	12.73	12.7601	C40 H82 O7 N1 P1	NA	4.68768	NA	9.41861	NA	2.18299
plasma_Female07_LILY_rpMS1_posneg_3_Splash	PC	PC O-34:0	Analyte	13.83	13.845	C42 H86 O7 N1 P1	NA	0.522647	NA	0.374804	NA	1.42791
plasma_Female07_LILY_rpMS1_posneg_3_Splash	PC	PC P-32:0	Analyte	12.59	12.605	C40H80NO7P	NA	3.22402	NA	2.82103	NA	4.07723
plasma_Female07_LILY_rpMS1_posneg_3_Splash	PC	PC P-32:1	Analyte	11.31	11.4231	C40H78NO7P	NA	1.52777	NA	2.61896	NA	1.60955
plasma_Female07_LILY_rpMS1_posneg_3_Splash	PC	PC P-34:0	Analyte	12.82	12.8333	C42 H84 O7 N1 P1	NA	8.30578	NA	18.8263	NA	4.14343
plasma_Female07_LILY_rpMS1_posneg_3_Splash	PC	PC P-34:1	Analyte	11.81	11.8414	C42H82NO7P	NA	3.89378	NA	4.03449	NA	3.55287
plasma_Female07_LILY_rpMS1_posneg_3_Splash	PC	PC P-34:2	Analyte	11.6	11.6203	C42H80NO7P	NA	6.57331	NA	6.97728	NA	5.83774
plasma_Female07_LILY_rpMS1_posneg_3_Splash	PC	PC P-36:2	Analyte	11.89	11.9337	C44H84NO7P	NA	4.8222	NA	4.58109	NA	5.55808
plasma_Female07_LILY_rpMS1_posneg_3_Splash	PC	PC P-36:3	Analyte	11.54	11.5747	C44H82NO7P	NA	10.9749	NA	19.6231	NA	8.78485
plasma_Female07_LILY_rpMS1_posneg_3_Splash	PC	PC P-38:2	Analyte	13.36	13.3826	C46 H88 O7 N1 P1	NA	1.48183	NA	2.8978	NA	1.76486
plasma_Female07_LILY_rpMS1_posneg_3_Splash	PC	PC P-38:3	Analyte	12.9	12.9326	C46 H86 O7 N1 P1	NA	9.37045	NA	23.0661	NA	9.20732
plasma_Female07_LILY_rpMS1_posneg_3_Splash	PC	PC P-38:4	Analyte	11.62	11.6578	C46H84NO7P	NA	11.1127	NA	11.8542	NA	14.8846
plasma_Female07_LILY_rpMS1_posneg_3_Splash	PC	PC P-38:5	Analyte	11.37	11.4333	C46H82NO7P	NA	5.07634	NA	8.63088	NA	12.3555
plasma_Female07_LILY_rpMS1_posneg_3_Splash	PC	PC P-38:6	Analyte	10.76	10.7854	C46 H80 O7 N1 P1	NA	1.44056	NA	1.23104	NA	1.65612
plasma_Female07_LILY_rpMS1_posneg_3_Splash	PC	PC P-40:2	Analyte	14.06	14.0543	C48 H92 O7 N1 P1	NA	0.772223	NA	NA	NA	0.929873
plasma_Female07_LILY_rpMS1_posneg_3_Splash	PC	PC P-40:5	Analyte	11.64	11.8158	C48H86NO7P	NA	1.5386	NA	NA	NA	2.27361
plasma_Female07_LILY_rpMS1_posneg_3_Splash	PC	PC P-40:6	Analyte	11.14	11.1632	C48H84NO7P	NA	1.58651	NA	1.39624	NA	3.99416
plasma_Female07_LILY_rpMS1_posneg_3_Splash	PC	PC P-40:7	Analyte	10.91	10.9254	C48 H82 O7 N1 P1	NA	0.486705	NA	0.407423	NA	0.606914
plasma_Female07_LILY_rpMS1_posneg_3_Splash	PC	PC P-42:2	Analyte	14.86	14.8665	C50 H96 O7 N1 P1	NA	0.676126	NA	NA	NA	NA
plasma_Female07_LILY_rpMS1_posneg_3_Splash	PE	PE 33:1	Analyte	11.75	11.7733	H74C38NO8P	NA	0.0663716	NA	NA	NA	NA
plasma_Female07_LILY_rpMS1_posneg_3_Splash	PE	PE 33:1	DeutISTD	11.68	11.7072	C38H74NO8P	NA	9.06643	NA	2.83189	NA	5.72521
plasma_Female07_LILY_rpMS1_posneg_3_Splash	PE	PE 34:1	ESTD	12.42	12.4556	C39H76NO8P	NA	2.49887	NA	3.28264	NA	2.58912
plasma_Female07_LILY_rpMS1_posneg_3_Splash	PE	PE 34:2	Analyte	11.31	11.3419	H74C39NO8P	NA	3.78865	NA	5.30159	NA	6.01186
plasma_Female07_LILY_rpMS1_posneg_3_Splash	PE	PE 34:3	Analyte	9.96	10.0293	H72C39NO8P	NA	0.356351	NA	0.249957	NA	0.350696
plasma_Female07_LILY_rpMS1_posneg_3_Splash	PE	PE 36:1	Analyte	13.55	13.5721	H80C41NO8P	NA	2.77309	NA	4.9143	NA	2.47969
plasma_Female07_LILY_rpMS1_posneg_3_Splash	PE	PE 36:2	ESTD	12.71	12.6729	C41H78NO8P	NA	13.8219	NA	17.7603	NA	8.84352
plasma_Female07_LILY_rpMS1_posneg_3_Splash	PE	PE 36:3	Analyte	11.41	11.4557	H76C41NO8P	NA	2.94647	NA	2.64846	NA	4.66034
plasma_Female07_LILY_rpMS1_posneg_3_Splash	PE	PE 36:4	Analyte	9.96	9.98667	H74C41NO8P	NA	0.685442	NA	0.458154	NA	0.666003
plasma_Female07_LILY_rpMS1_posneg_3_Splash	PE	PE 38:4	Analyte	12.5	12.5251	C43H78NO8P	NA	12.4459	NA	16.0939	NA	8.06493
plasma_Female07_LILY_rpMS1_posneg_3_Splash	PE	PE 38:5	Analyte	11.37	11.249	C43 H76 O8 N1 P1	NA	2.48409	NA	2.23585	NA	4.03739
plasma_Female07_LILY_rpMS1_posneg_3_Splash	PE	PE 38:6	Analyte	10.45	10.4785	C43H74NO8P	NA	5.15712	NA	5.97086	NA	4.3557
plasma_Female07_LILY_rpMS1_posneg_3_Splash	PE	PE 40:6	Analyte	12.1	12.1286	C45H78NO8P	NA	2.97001	NA	4.62526	NA	3.93216
plasma_Female07_LILY_rpMS1_posneg_3_Splash	PE	PE P-34:1	Analyte	13.13	13.1542	C39 H76 O7 N1 P1	NA	2.16201	NA	3.74328	NA	1.40161
plasma_Female07_LILY_rpMS1_posneg_3_Splash	PE	PE P-36:1	Analyte	14.12	14.1499	C41H80NO7P	NA	1.29784	NA	2.08728	NA	1.21739
plasma_Female07_LILY_rpMS1_posneg_3_Splash	PE	PE P-36:2	Analyte	13.36	13.3881	C41H78NO7P	NA	7.11372	NA	14.536	NA	3.87117
plasma_Female07_LILY_rpMS1_posneg_3_Splash	PE	PE P-36:3	Analyte	12.25	12.2012	C41 H76 O7 N1 P1	NA	1.51297	NA	2.04204	NA	1.50404
plasma_Female07_LILY_rpMS1_posneg_3_Splash	PE	PE P-36:4	Analyte	11.89	11.914	C41H74NO7P	NA	2.8486	NA	2.56112	NA	4.52464
plasma_Female07_LILY_rpMS1_posneg_3_Splash	PE	PE P-36:5	Analyte	10.76	10.8111	C41 H72 O7 N1 P1	NA	0.695462	NA	0.462763	NA	0.72399
plasma_Female07_LILY_rpMS1_posneg_3_Splash	PE	PE P-38:3	Analyte	13.34	13.3499	C43 H80 O7 N1 P1	NA	1.41242	NA	2.30684	NA	0.953344
plasma_Female07_LILY_rpMS1_posneg_3_Splash	PE	PE P-38:4	Analyte	13.15	13.1792	C43H78NO7P	NA	14.1056	NA	29.709	NA	7.29462
plasma_Female07_LILY_rpMS1_posneg_3_Splash	PE	PE P-38:5	Analyte	12	12.0156	C43H76NO7P	NA	5.28604	NA	7.81834	NA	5.13931
plasma_Female07_LILY_rpMS1_posneg_3_Splash	PE	PE P-38:6	Analyte	11.41	11.4333	C43 H74 O7 N1 P1	NA	8.7844	NA	6.02323	NA	9.90416
plasma_Female07_LILY_rpMS1_posneg_3_Splash	PE	PE P-40:4	Analyte	14.14	14.1724	C45 H82 O7 N1 P1	NA	1.01658	NA	0.686663	NA	0.926701
plasma_Female07_LILY_rpMS1_posneg_3_Splash	PE	PE P-40:5	Analyte	13.18	13.1788	C45H80NO7P	NA	2.3315	NA	4.06809	NA	1.47449
plasma_Female07_LILY_rpMS1_posneg_3_Splash	PE	PE P-40:6	Analyte	12.8	12.8183	C45H78NO7P	NA	3.40292	NA	5.39277	NA	3.11358
plasma_Female07_LILY_rpMS1_posneg_3_Splash	PE	PE P-40:7	Analyte	11.52	11.5307	C45H76NO7P	NA	1.48126	NA	1.34097	NA	2.61959
plasma_Female07_LILY_rpMS1_posneg_3_Splash	PI	PI 33:1	DeutISTD	9.44	9.48431	C42H79O13P	NA	3.62464	NA	NA	NA	3.56949
plasma_Female07_LILY_rpMS1_posneg_3_Splash	PI	PI 34:1	ESTD	10.53	10.5678	H81C43O13P	NA	2.29129	NA	NA	NA	2.48156
plasma_Female07_LILY_rpMS1_posneg_3_Splash	PI	PI 34:2	Analyte	8.98	8.99333	C43H79O13P	NA	1.73557	NA	NA	NA	1.69456
plasma_Female07_LILY_rpMS1_posneg_3_Splash	PI	PI 36:1	Analyte	12.06	12.105	H85C45O13P	NA	3.09116	NA	NA	NA	3.43054
plasma_Female07_LILY_rpMS1_posneg_3_Splash	PI	PI 36:2	Analyte	10.95	10.965	H83C45O13P	NA	10.0042	NA	NA	NA	6.94877
plasma_Female07_LILY_rpMS1_posneg_3_Splash	PI	PI 36:3	Analyte	9.44	9.48514	H81C45O13P	NA	0.735719	NA	NA	NA	0.785008
plasma_Female07_LILY_rpMS1_posneg_3_Splash	PI	PI 36:4	Analyte	8.7	8.70333	H79C45O13P	NA	2.24585	NA	NA	NA	2.19293
plasma_Female07_LILY_rpMS1_posneg_3_Splash	PI	PI 38:3	Analyte	11.33	11.3711	C47H85O13P	NA	16.0737	NA	NA	NA	12.4824
plasma_Female07_LILY_rpMS1_posneg_3_Splash	PI	PI 38:4	Analyte	10.7	10.7168	C47H83O13P	NA	41.0444	NA	NA	NA	36.0736
plasma_Female07_LILY_rpMS1_posneg_3_Splash	PI	PI 38:5	Analyte	9.08	8.91431	C47H81O13P	NA	1.37205	NA	NA	NA	1.36387
plasma_Female07_LILY_rpMS1_posneg_3_Splash	PI	PI 40:6	Analyte	10.09	10.1314	C49H83O13P	NA	1.86055	NA	NA	NA	2.04213
plasma_Female07_LILY_rpMS1_posneg_3_Splash	PS	PS 33:1	DeutISTD	9.82	9.95135	C39H74NO10P	NA	1.30569	NA	NA	NA	1.61822
plasma_Female07_LILY_rpMS1_posneg_3_Splash	TG	TG 40:0	Analyte	16.33	16.3333	C43H82O6	NA	0.479787	NA	NA	NA	0.514166
plasma_Female07_LILY_rpMS1_posneg_3_Splash	TG	TG 40:1	Analyte	15.93	16.0411	C43 H80 O6	NA	0.340009	NA	0.179802	NA	0.682333
plasma_Female07_LILY_rpMS1_posneg_3_Splash	TG	TG 42:0	ESTD	16.64	16.6462	C45H86O6	NA	2.23858	NA	1.07402	NA	1.4852
plasma_Female07_LILY_rpMS1_posneg_3_Splash	TG	TG 42:1	Analyte	16.33	16.3457	C45H84O6	NA	1.02963	NA	0.704729	NA	1.10618
plasma_Female07_LILY_rpMS1_posneg_3_Splash	TG	TG 42:2	Analyte	15.99	16.0217	C45 H82 O6	NA	0.352477	NA	0.189142	NA	0.706952
plasma_Female07_LILY_rpMS1_posneg_3_Splash	TG	TG 44:0	Analyte	16.89	16.8968	C47H90O6	NA	5.50106	NA	2.37455	NA	2.99389
plasma_Female07_LILY_rpMS1_posneg_3_Splash	TG	TG 44:1	Analyte	16.64	16.646	C47H88O6	NA	9.2812	NA	3.6931	NA	4.50729
plasma_Female07_LILY_rpMS1_posneg_3_Splash	TG	TG 44:2	Analyte	16.37	16.3786	C47H86O6	NA	1.7976	NA	1.27167	NA	1.88431
plasma_Female07_LILY_rpMS1_posneg_3_Splash	TG	TG 44:3	Analyte	16.07	16.0942	C47 H84 O6	NA	0.405292	NA	0.228709	NA	0.811238
plasma_Female07_LILY_rpMS1_posneg_3_Splash	TG	TG 45:0	Analyte	17	17.0065	C48H92O6	NA	1.51208	NA	0.760779	NA	1.0893
plasma_Female07_LILY_rpMS1_posneg_3_Splash	TG	TG 45:1	Analyte	16.77	16.7778	C48 H90 O6	NA	1.88004	NA	0.919853	NA	1.27077
plasma_Female07_LILY_rpMS1_posneg_3_Splash	TG	TG 45:2	Analyte	16.51	16.5339	C48 H88 O6	NA	0.7889	NA	NA	NA	0.573887
plasma_Female07_LILY_rpMS1_posneg_3_Splash	TG	TG 46:0	Analyte	17.1	17.1146	C49H94O6	NA	8.17049	NA	3.30567	NA	3.22698
plasma_Female07_LILY_rpMS1_posneg_3_Splash	TG	TG 46:1	Analyte	16.87	16.8922	C49H92O6	NA	52.5155	NA	10.8448	NA	8.41787
plasma_Female07_LILY_rpMS1_posneg_3_Splash	TG	TG 46:2	Analyte	16.64	16.6657	C49H90O6	NA	30.6095	NA	7.31059	NA	8.56244
plasma_Female07_LILY_rpMS1_posneg_3_Splash	TG	TG 46:3	Analyte	16.37	16.3946	C49H88O6	NA	2.22218	NA	1.53774	NA	2.22983
plasma_Female07_LILY_rpMS1_posneg_3_Splash	TG	TG 47:0	Analyte	17.19	17.2143	C50H96O6	NA	3.32329	NA	1.52731	NA	1.78371
plasma_Female07_LILY_rpMS1_posneg_3_Splash	TG	TG 47:1	Analyte	17	17.0043	C50H94O6	NA	7.96774	NA	3.23495	NA	3.179
plasma_Female07_LILY_rpMS1_posneg_3_Splash	TG	TG 47:2	Analyte	16.77	16.79	C50 H92 O6	NA	3.89384	NA	1.81394	NA	2.37332
plasma_Female07_LILY_rpMS1_posneg_3_Splash	TG	TG 47:3	Analyte	16.51	16.5569	C50 H90 O6	NA	0.710984	NA	0.523468	NA	0.770751
plasma_Female07_LILY_rpMS1_posneg_3_Splash	TG	TG 48:0	ESTD	17.31	17.3221	C51H98O6	NA	18.8553	NA	5.47049	NA	4.69555
plasma_Female07_LILY_rpMS1_posneg_3_Splash	TG	TG 48:1	Analyte	17.1	17.1051	H96C51O6	NA	125.956	NA	19.8516	NA	16.9526
plasma_Female07_LILY_rpMS1_posneg_3_Splash	TG	TG 48:1	DeutISTD	17.08	17.0895	C51H96O6	NA	92.282	NA	NA	NA	13.3356
plasma_Female07_LILY_rpMS1_posneg_3_Splash	TG	TG 48:2	Analyte	16.89	16.9011	H94C51O6	NA	157.456	NA	19.3206	NA	43.7058
plasma_Female07_LILY_rpMS1_posneg_3_Splash	TG	TG 48:3	ESTD	16.66	16.6639	C51H92O6	NA	18.2374	NA	12.6886	NA	14.0486
plasma_Female07_LILY_rpMS1_posneg_3_Splash	TG	TG 48:4	Analyte	16.43	16.4268	H90C51O6	NA	3.06663	NA	2.2254	NA	3.1555
plasma_Female07_LILY_rpMS1_posneg_3_Splash	TG	TG 49:1	Analyte	17.19	17.2082	C52H98O6	NA	38.1403	NA	9.38705	NA	7.41866
plasma_Female07_LILY_rpMS1_posneg_3_Splash	TG	TG 49:2	Analyte	17	17.0131	C52H96O6	NA	19.7978	NA	6.31759	NA	7.42492
plasma_Female07_LILY_rpMS1_posneg_3_Splash	TG	TG 49:3	Analyte	16.79	16.7971	C52 H94 O6	NA	3.1784	NA	2.41507	NA	3.1158
plasma_Female07_LILY_rpMS1_posneg_3_Splash	TG	TG 50:0	Analyte	17.5	17.5199	C53H102O6	NA	20.809	NA	5.15043	NA	5.28054
plasma_Female07_LILY_rpMS1_posneg_3_Splash	TG	TG 50:1	Analyte	17.29	17.3074	H100C53O6	NA	224.68	NA	39.486	NA	30.3573
plasma_Female07_LILY_rpMS1_posneg_3_Splash	TG	TG 50:2	Analyte	17.1	17.1124	H98C53O6	NA	310.834	NA	53.7317	NA	103.736
plasma_Female07_LILY_rpMS1_posneg_3_Splash	TG	TG 50:3	Analyte	16.89	16.91	H96C53O6	NA	187.679	NA	41.3549	NA	69.5631
plasma_Female07_LILY_rpMS1_posneg_3_Splash	TG	TG 50:4	Analyte	16.7	16.7047	H94C53O6	NA	24.6761	NA	14.8583	NA	20.9194
plasma_Female07_LILY_rpMS1_posneg_3_Splash	TG	TG 50:5	Analyte	16.47	16.4967	H92C53O6	NA	5.89718	NA	2.69067	NA	5.62853
plasma_Female07_LILY_rpMS1_posneg_3_Splash	TG	TG 51:1	Analyte	17.38	17.4028	C54H102O6	NA	8.24583	NA	5.44398	NA	5.5254
plasma_Female07_LILY_rpMS1_posneg_3_Splash	TG	TG 51:2	Analyte	17.19	17.2042	C54H100O6	NA	15.0777	NA	12.2744	NA	12.7231
plasma_Female07_LILY_rpMS1_posneg_3_Splash	TG	TG 51:3	Analyte	17.02	17.0237	H98C54O6	NA	13.7075	NA	8.24663	NA	9.56883
plasma_Female07_LILY_rpMS1_posneg_3_Splash	TG	TG 52:1	Analyte	17.5	17.5093	C55H104O6	NA	29.5467	NA	24.7939	NA	19.4433
plasma_Female07_LILY_rpMS1_posneg_3_Splash	TG	TG 52:2	Analyte	17.29	17.2987	H102C55O6	NA	232.675	NA	94.9524	NA	174.579
plasma_Female07_LILY_rpMS1_posneg_3_Splash	TG	TG 52:3	Analyte	17.12	17.1262	H100C55O6	NA	240.644	NA	104.927	NA	154.361
plasma_Female07_LILY_rpMS1_posneg_3_Splash	TG	TG 52:4	Analyte	16.93	16.9403	H98C55O6	NA	242.246	NA	52.9673	NA	73.2886
plasma_Female07_LILY_rpMS1_posneg_3_Splash	TG	TG 52:5	Analyte	16.75	16.7568	H96C55O6	NA	41.5185	NA	13.899	NA	37.8974
plasma_Female07_LILY_rpMS1_posneg_3_Splash	TG	TG 52:6	Analyte	16.58	16.5699	H94C55O6	NA	7.09657	NA	3.06114	NA	6.85055
plasma_Female07_LILY_rpMS1_posneg_3_Splash	TG	TG 52:7	Analyte	16.45	16.3876	H92C55O6	NA	1.92499	NA	0.614642	NA	NA
plasma_Female07_LILY_rpMS1_posneg_3_Splash	TG	TG 52:8	Analyte	16.16	16.1518	H90C55O6	NA	0.427709	NA	0.0814658	NA	0.418003
plasma_Female07_LILY_rpMS1_posneg_3_Splash	TG	TG 53:3	Analyte	17.21	17.2161	H102C56O6	NA	7.82338	NA	2.2419	NA	7.74581
plasma_Female07_LILY_rpMS1_posneg_3_Splash	TG	TG 53:8	Analyte	16.22	16.193	H92C56O6	NA	0.168449	NA	NA	NA	NA
plasma_Female07_LILY_rpMS1_posneg_3_Splash	TG	TG 54:1	Analyte	17.71	17.7168	C57 H108 O6	NA	3.11166	NA	1.07572	NA	2.8682
plasma_Female07_LILY_rpMS1_posneg_3_Splash	TG	TG 54:2	Analyte	17.48	17.4925	H106C57O6	NA	23.5053	NA	8.32709	NA	20.6884
plasma_Female07_LILY_rpMS1_posneg_3_Splash	TG	TG 54:3	ESTD	17.29	17.3291	C57H104O6	NA	101.088	NA	39.1275	NA	36.8088
plasma_Female07_LILY_rpMS1_posneg_3_Splash	TG	TG 54:4	Analyte	17.12	17.1322	H102C57O6	NA	99.6681	NA	29.9974	NA	16.6663
plasma_Female07_LILY_rpMS1_posneg_3_Splash	TG	TG 54:5	Analyte	16.93	16.9479	H100C57O6	NA	120.219	NA	25.6731	NA	56.0611
plasma_Female07_LILY_rpMS1_posneg_3_Splash	TG	TG 54:6	ESTD	16.75	16.7736	C57H98O6	NA	31.0177	NA	11.7238	NA	28.4557
plasma_Female07_LILY_rpMS1_posneg_3_Splash	TG	TG 54:7	Analyte	16.66	16.5956	H96C57O6	NA	9.5231	NA	4.53412	NA	8.60358
plasma_Female07_LILY_rpMS1_posneg_3_Splash	TG	TG 54:8	Analyte	16.47	16.4192	H94C57O6	NA	2.63153	NA	0.914994	NA	2.55763
plasma_Female07_LILY_rpMS1_posneg_3_Splash	TG	TG 54:9	ESTD	16.26	16.1349	C57H92O6	NA	0.499284	NA	0.1212	NA	0.50936
plasma_Female07_LILY_rpMS1_posneg_3_Splash	TG	TG 55:5	Analyte	17.14	17.08	C58 H102 O6	NA	2.82606	NA	0.649742	NA	2.22108
plasma_Female07_LILY_rpMS1_posneg_3_Splash	TG	TG 55:6	Analyte	16.96	16.9625	C58 H100 O6	NA	3.09782	NA	0.723487	NA	2.6271
plasma_Female07_LILY_rpMS1_posneg_3_Splash	TG	TG 56:7	Analyte	16.85	16.8582	C59H100O6	NA	308.595	NA	9.30181	NA	17.8526
plasma_Female07_LILY_rpMS1_posneg_3_Splash	TG	TG 56:8	Analyte	16.75	16.7243	C59H98O6	NA	149.542	NA	5.17597	NA	8.67899
plasma_Female07_LILY_rpMS1_posneg_3_Splash	TG	TG 56:9	Analyte	16.47	16.4708	C59H96O6	NA	3.7364	NA	1.04938	NA	2.93352
plasma_Female07_LILY_rpMS1_posneg_3_Splash	TG	TG 58:2	Analyte	17.9	17.929	C61 H114 O6	NA	0.625948	NA	0.16164	NA	NA
plasma_Female07_LILY_rpMS1_posneg_3_Splash	TG	TG 58:6	Analyte	17.21	17.2122	C61 H106 O6	NA	1.49359	NA	0.875347	NA	3.19804
plasma_Female07_LILY_rpMS1_posneg_3_Splash	TG	TG 58:7	Analyte	17.04	17.0435	C61H104O6	NA	63.619	NA	1.79939	NA	4.84288
plasma_Female07_LILY_rpMS1_posneg_3_Splash	TG	TG 58:8	Analyte	16.96	16.9644	C61 H102 O6	NA	90.1615	NA	2.79977	NA	6.10209
plasma_Female07_LILY_rpMS1_posneg_3_Splash	TG	TG 58:9	Analyte	16.77	16.7697	C61 H100 O6	NA	7.58005	NA	2.20738	NA	4.74427
plasma_Female07_LILY_rpMS1_posneg_3_Splash	TG	TG 60:10	Analyte	16.77	16.82	C63 H102 O6	NA	1.2287	NA	0.319765	NA	NA
plasma_Female07_LILY_rpMS1_posneg_3_Splash	TG	TG 60:9	Analyte	16.93	16.9654	C63 H104 O6	NA	0.682166	NA	0.132086	NA	NA
plasma_Female07_LILY_rpMS1_posneg_3_Splash	SE	ZE 18:2	Analyte	17.59	17.6003	H74 C45 O2	NA	363.467	NA	NA	NA	146.031
plasma_Female08_LILY_rpMS1_posneg_1_Splash	SE	CE 16:0	ESTD	18.2	18.2425	C43H76O2	NA	292.887	NA	NA	NA	335.803
plasma_Female08_LILY_rpMS1_posneg_1_Splash	SE	CE 16:1	Analyte	17.79	17.8168	C43 H74 O2	NA	5.60105	NA	NA	NA	64.3457
plasma_Female08_LILY_rpMS1_posneg_1_Splash	SE	CE 17:0	Analyte	18.39	18.43	C44 H78 O2	NA	6.96894	NA	NA	NA	5.84481
plasma_Female08_LILY_rpMS1_posneg_1_Splash	SE	CE 18:0	ESTD	18.62	18.6406	C45H80O2	NA	38.4363	NA	NA	NA	18.0764
plasma_Female08_LILY_rpMS1_posneg_1_Splash	SE	CE 18:1	DeutISTD	18.09	18.1235	C45H78O2	NA	14.4961	NA	NA	NA	7.11897
plasma_Female08_LILY_rpMS1_posneg_1_Splash	SE	CE 18:1	Analyte	18.13	18.1415	C45 H78 O2	NA	108.685	NA	NA	NA	47.3808
plasma_Female08_LILY_rpMS1_posneg_1_Splash	SE	CE 18:2	ESTD	17.79	17.8518	C45H76O2	NA	1236.68	NA	NA	NA	838.887
plasma_Female08_LILY_rpMS1_posneg_1_Splash	SE	CE 18:3	Analyte	17.58	17.6003	C45 H74 O2	NA	71.5108	NA	NA	NA	110.87
plasma_Female08_LILY_rpMS1_posneg_1_Splash	SE	CE 20:3	Analyte	17.88	17.8893	C47 H78 O2	NA	32.5759	NA	NA	NA	41.0562
plasma_Female08_LILY_rpMS1_posneg_1_Splash	SE	CE 20:4	Analyte	17.63	17.6549	C47 H76 O2	NA	543.881	NA	NA	NA	957.873
plasma_Female08_LILY_rpMS1_posneg_1_Splash	SE	CE 20:5	Analyte	17.43	17.4406	C47 H74 O2	NA	93.4375	NA	NA	NA	150.187
plasma_Female08_LILY_rpMS1_posneg_1_Splash	SE	CE 22:4	Analyte	17.9	17.909	C49 H80 O2	NA	4.44566	NA	NA	NA	2.57793
plasma_Female08_LILY_rpMS1_posneg_1_Splash	SE	CE 22:5	Analyte	17.71	17.7199	C49 H78 O2	NA	10.6704	NA	NA	NA	8.37787
plasma_Female08_LILY_rpMS1_posneg_1_Splash	SE	CE 22:6	Analyte	17.5	17.5015	C49 H76 O2	NA	108.871	NA	NA	NA	177.861
plasma_Female08_LILY_rpMS1_posneg_1_Splash	Cer	Cer 34:1;2	ESTD	12.52	12.5538	C34H67NO3	NA	0.5666	NA	NA	NA	0.621818
plasma_Female08_LILY_rpMS1_posneg_1_Splash	Cer	Cer 36:1;2	ESTD	13.72	13.7454	C36H71NO3	NA	0.181545	NA	NA	NA	0.23795
plasma_Female08_LILY_rpMS1_posneg_1_Splash	Cer	Cer 40:1;2	Analyte	15.42	15.435	C40H79NO3	NA	1.43504	NA	NA	NA	1.76161
plasma_Female08_LILY_rpMS1_posneg_1_Splash	Cer	Cer 40:2;2	Analyte	14.78	14.8106	C40H77NO3	NA	0.210365	NA	NA	NA	NA
plasma_Female08_LILY_rpMS1_posneg_1_Splash	Cer	Cer 41:1;2	Analyte	15.72	15.7329	C41H81NO3	NA	1.10727	NA	NA	NA	0.728073
plasma_Female08_LILY_rpMS1_posneg_1_Splash	Cer	Cer 42:0;2	ESTD	16.12	16.1388	C42H85NO3	NA	0.455565	NA	NA	NA	0.272952
plasma_Female08_LILY_rpMS1_posneg_1_Splash	Cer	Cer 42:1;2	ESTD	15.95	15.9791	C42H83NO3	NA	4.78114	NA	NA	NA	2.998
plasma_Female08_LILY_rpMS1_posneg_1_Splash	Cer	Cer 42:2;2	ESTD	15.36	15.385	C42H81NO3	NA	1.0357	NA	NA	NA	NA
plasma_Female08_LILY_rpMS1_posneg_1_Splash	Cer	Cer 42:3;2	Analyte	14.72	14.7446	C42H79NO3	NA	0.36711	NA	NA	NA	NA
plasma_Female08_LILY_rpMS1_posneg_1_Splash	Co	Co Q10	ESTD	16.76	16.7647	C59H90O4	NA	0.811043	NA	NA	NA	NA
plasma_Female08_LILY_rpMS1_posneg_1_Splash	DG	DG 30:0	Analyte	13.34	13.3736	C33 H64 O5	NA	0.357695	NA	NA	NA	NA
plasma_Female08_LILY_rpMS1_posneg_1_Splash	DG	DG 32:0	ESTD	14.34	14.3835	C35H68O5	NA	0.853641	NA	0.651018	NA	0.840432
plasma_Female08_LILY_rpMS1_posneg_1_Splash	DG	DG 32:1	Analyte	13.43	13.4621	C35H66O5	NA	0.56267	NA	NA	NA	0.517364
plasma_Female08_LILY_rpMS1_posneg_1_Splash	DG	DG 32:2	Analyte	12.43	12.4643	H64C35O5	NA	0.295681	NA	NA	NA	NA
plasma_Female08_LILY_rpMS1_posneg_1_Splash	DG	DG 33:1	DeutISTD	13.92	13.9375	C36H68O5	NA	2.98635	NA	1.68386	NA	3.42849
plasma_Female08_LILY_rpMS1_posneg_1_Splash	DG	DG 34:0	Analyte	15.17	15.1876	C37H72O5	NA	1.33134	NA	0.730966	NA	0.959115
plasma_Female08_LILY_rpMS1_posneg_1_Splash	DG	DG 34:1	ESTD	14.4	14.4387	C37H70O5	NA	3.50595	NA	2.45766	NA	3.06168
plasma_Female08_LILY_rpMS1_posneg_1_Splash	DG	DG 34:2	Analyte	13.64	13.6611	H68C37O5	NA	2.43536	NA	1.73118	NA	2.31392
plasma_Female08_LILY_rpMS1_posneg_1_Splash	DG	DG 34:3	Analyte	12.58	12.5972	H66C37O5	NA	0.851819	NA	0.441388	NA	0.92564
plasma_Female08_LILY_rpMS1_posneg_1_Splash	DG	DG 36:0	Analyte	15.76	15.7917	C39H76O5	NA	1.36213	NA	0.83933	NA	1.1129
plasma_Female08_LILY_rpMS1_posneg_1_Splash	DG	DG 36:1	Analyte	15.21	15.2264	H74C39O5	NA	0.55709	NA	NA	NA	0.544575
plasma_Female08_LILY_rpMS1_posneg_1_Splash	DG	DG 36:2	ESTD	14.47	14.4963	C39H72O5	NA	3.616	NA	1.96291	NA	3.1614
plasma_Female08_LILY_rpMS1_posneg_1_Splash	DG	DG 36:3	Analyte	13.72	13.7383	H70C39O5	NA	5.3825	NA	3.16986	NA	4.87194
plasma_Female08_LILY_rpMS1_posneg_1_Splash	DG	DG 36:4	Analyte	12.81	12.8399	H68C39O5	NA	2.4663	NA	1.71431	NA	2.41086
plasma_Female08_LILY_rpMS1_posneg_1_Splash	DG	DG 36:5	Analyte	11.86	11.8882	H66C39O5	NA	0.281741	NA	NA	NA	0.326086
plasma_Female08_LILY_rpMS1_posneg_1_Splash	DG	DG 38:2	Analyte	15.21	15.2256	C41 H76 O5	NA	0.284984	NA	NA	NA	NA
plasma_Female08_LILY_rpMS1_posneg_1_Splash	DG	DG 38:4	ESTD	14.4	14.4272	C41H72O5	NA	0.367149	NA	NA	NA	0.0906262
plasma_Female08_LILY_rpMS1_posneg_1_Splash	DG	DG 38:5	Analyte	13.45	13.4763	C41H70O5	NA	0.843934	NA	0.418598	NA	0.661385
plasma_Female08_LILY_rpMS1_posneg_1_Splash	DG	DG 38:6	Analyte	12.52	12.5324	C41 H68 O5	NA	0.804952	NA	NA	NA	0.885739
plasma_Female08_LILY_rpMS1_posneg_1_Splash	SE	EE 18:0	Analyte	18.01	18.0157	H78 C46 O2	NA	142.036	NA	NA	NA	150.123
plasma_Female08_LILY_rpMS1_posneg_1_Splash	HexCer	HexCer 40:1;2	Analyte	14.57	14.5896	C46H89NO8	NA	0.741861	NA	NA	NA	NA
plasma_Female08_LILY_rpMS1_posneg_1_Splash	HexCer	HexCer 42:1;2	Analyte	15.29	15.3196	C48H93NO8	NA	0.982393	NA	NA	NA	1.30049
plasma_Female08_LILY_rpMS1_posneg_1_Splash	LPC	LPC 14:0	Analyte	2.23	2.22889	C22H46NO7P	NA	1.27906	NA	7.80459	NA	1.27159
plasma_Female08_LILY_rpMS1_posneg_1_Splash	LPC	LPC 15:0	Analyte	2.47	2.48333	C23H48NO7P	NA	0.469335	NA	2.77198	NA	0.603851
plasma_Female08_LILY_rpMS1_posneg_1_Splash	LPC	LPC 16:0	ESTD	2.79	2.78762	C24H50NO7P	NA	74.347	NA	868.717	NA	54.4292
plasma_Female08_LILY_rpMS1_posneg_1_Splash	LPC	LPC 17:0	Analyte	3.12	3.15167	C25H52NO7P	NA	1.21818	NA	3.31022	NA	1.34887
plasma_Female08_LILY_rpMS1_posneg_1_Splash	LPC	LPC 18:0	ESTD	3.59	3.57697	C26H54NO7P	NA	25.0786	NA	101.449	NA	23.598
plasma_Female08_LILY_rpMS1_posneg_1_Splash	LPC	LPC 18:1	Analyte	2.89	2.87486	H52C26NO7P	NA	9.22503	NA	44.1534	NA	9.78153
plasma_Female08_LILY_rpMS1_posneg_1_Splash	LPC	LPC 18:1	DeutISTD	2.85	2.84169	C26H52NO7P	NA	8.69557	NA	NA	NA	9.28057
plasma_Female08_LILY_rpMS1_posneg_1_Splash	LPC	LPC 18:2	Analyte	2.4	2.41736	H50C26NO7P	NA	12.8481	NA	22.4446	NA	11.384
plasma_Female08_LILY_rpMS1_posneg_1_Splash	LPC	LPC 18:3	Analyte	2.17	2.14444	H48C26NO7P	NA	1.00246	NA	NA	NA	0.994618
plasma_Female08_LILY_rpMS1_posneg_1_Splash	LPC	LPC 20:1	Analyte	3.65	3.66528	C28H56NO7P	NA	0.281419	NA	NA	NA	0.415383
plasma_Female08_LILY_rpMS1_posneg_1_Splash	LPC	LPC 20:2	Analyte	2.98	2.98986	C28H54NO7P	NA	0.333275	NA	NA	NA	0.477407
plasma_Female08_LILY_rpMS1_posneg_1_Splash	LPC	LPC 20:3	Analyte	2.53	2.56069	C28H52NO7P	NA	2.80282	NA	2.26269	NA	1.97954
plasma_Female08_LILY_rpMS1_posneg_1_Splash	LPC	LPC 20:4	Analyte	2.34	2.33472	C28H50NO7P	NA	11.4702	NA	12.935	NA	6.84288
plasma_Female08_LILY_rpMS1_posneg_1_Splash	LPC	LPC 20:5	Analyte	2.04	2.05847	C28H48NO7P	NA	0.770368	NA	NA	NA	0.91254
plasma_Female08_LILY_rpMS1_posneg_1_Splash	LPC	LPC 22:4	Analyte	2.76	2.74694	C30H54NO7P	NA	0.382974	NA	NA	NA	0.443675
plasma_Female08_LILY_rpMS1_posneg_1_Splash	LPC	LPC 22:5	Analyte	2.38	2.38083	C30H52NO7P	NA	1.13365	NA	NA	NA	0.755218
plasma_Female08_LILY_rpMS1_posneg_1_Splash	LPC	LPC 22:6	Analyte	2.21	2.21528	C30H50NO7P	NA	2.55758	NA	1.99221	NA	2.43136
plasma_Female08_LILY_rpMS1_posneg_1_Splash	LPC	LPC O-16:0	Analyte	3.19	3.20389	C24 H52 O6 N1 P1	NA	0.911224	NA	2.18797	NA	1.04664
plasma_Female08_LILY_rpMS1_posneg_1_Splash	LPC	LPC O-16:1	Analyte	3.1	3.10181	C24 H50 O6 N1 P1	NA	0.793799	NA	1.9661	NA	0.897918
plasma_Female08_LILY_rpMS1_posneg_1_Splash	LPC	LPC O-18:1	Analyte	4.04	4.05931	C26 H54 O6 N1 P1	NA	0.240704	NA	NA	NA	0.312477
plasma_Female08_LILY_rpMS1_posneg_1_Splash	LPE	LPE 16:0	Analyte	2.93	2.94597	H44C21NO7P	NA	1.2315	NA	NA	NA	1.23996
plasma_Female08_LILY_rpMS1_posneg_1_Splash	LPE	LPE 18:0	ESTD	3.82	3.83487	H48C23NO7P	NA	1.5316	NA	NA	NA	1.67012
plasma_Female08_LILY_rpMS1_posneg_1_Splash	LPE	LPE 18:1	DeutISTD	3.02	3.01012	C23H46NO7P	NA	3.06613	NA	NA	NA	3.2111
plasma_Female08_LILY_rpMS1_posneg_1_Splash	LPE	LPE 22:6	Analyte	2.32	2.32472	C27H44NO7P	NA	2.00672	NA	NA	NA	1.94415
plasma_Female08_LILY_rpMS1_posneg_1_Splash	PC	PC 30:0	Analyte	10.06	10.096	C38H76NO8P	NA	1.52458	NA	1.35472	NA	4.51636
plasma_Female08_LILY_rpMS1_posneg_1_Splash	PC	PC 31:0	Analyte	11.01	11.0533	C39H78NO8P	NA	0.712137	NA	0.998547	NA	0.535265
plasma_Female08_LILY_rpMS1_posneg_1_Splash	PC	PC 32:0	ESTD	11.82	11.8737	C40H80NO8P	NA	8.02623	NA	15.662	NA	18.8147
plasma_Female08_LILY_rpMS1_posneg_1_Splash	PC	PC 32:1	Analyte	10.29	10.3349	H78C40NO8P	NA	7.02159	NA	6.80447	NA	6.58956
plasma_Female08_LILY_rpMS1_posneg_1_Splash	PC	PC 32:2	Analyte	8.66	8.68694	H76C40NO8P	NA	2.01128	NA	2.34034	NA	2.25179
plasma_Female08_LILY_rpMS1_posneg_1_Splash	PC	PC 33:0	Analyte	12.24	12.2762	C41 H82 O8 N1 P1	NA	0.281013	NA	NA	NA	0.725798
plasma_Female08_LILY_rpMS1_posneg_1_Splash	PC	PC 33:1	Analyte	11.18	11.2297	H80C41NO8P	NA	2.7657	NA	5.21319	NA	1.7909
plasma_Female08_LILY_rpMS1_posneg_1_Splash	PC	PC 33:1	DeutISTD	11.16	11.1825	C41H80NO8P	NA	57.3208	NA	NA	NA	30.1366
plasma_Female08_LILY_rpMS1_posneg_1_Splash	PC	PC 33:2	Analyte	9.65	9.71194	H78C41NO8P	NA	3.3412	NA	12.176	NA	3.99507
plasma_Female08_LILY_rpMS1_posneg_1_Splash	PC	PC 34:0	ESTD	13.09	13.1194	C42 H84 O8 N1 P1	NA	3.95672	NA	7.87917	NA	2.07655
plasma_Female08_LILY_rpMS1_posneg_1_Splash	PC	PC 34:1	ESTD	11.96	11.9999	C42H82NO8P	NA	71.4562	NA	78.2349	NA	64.0701
plasma_Female08_LILY_rpMS1_posneg_1_Splash	PC	PC 34:2	ESTD	10.69	10.7376	C42H80NO8P	NA	271.091	NA	214.417	NA	220.8
plasma_Female08_LILY_rpMS1_posneg_1_Splash	PC	PC 34:3	Analyte	9.27	9.24	H78C42NO8P	NA	7.46349	NA	5.60488	NA	8.34762
plasma_Female08_LILY_rpMS1_posneg_1_Splash	PC	PC 34:4	Analyte	8.34	8.35958	H76C42NO8P	NA	2.44799	NA	1.29145	NA	2.76568
plasma_Female08_LILY_rpMS1_posneg_1_Splash	PC	PC 34:5	Analyte	7.09	7.10375	H74C42NO8P	NA	0.414258	NA	0.0405552	NA	0.435614
plasma_Female08_LILY_rpMS1_posneg_1_Splash	PC	PC 35:0	Analyte	13.6	13.63	C43 H86 O8 N1 P1	NA	0.125899	NA	NA	NA	0.146522
plasma_Female08_LILY_rpMS1_posneg_1_Splash	PC	PC 35:1	Analyte	12.52	12.4639	H84C43NO8P	NA	0.506242	NA	0.358561	NA	0.609952
plasma_Female08_LILY_rpMS1_posneg_1_Splash	PC	PC 35:2	Analyte	11.33	11.3701	H82C43NO8P	NA	1.96683	NA	2.90769	NA	5.37107
plasma_Female08_LILY_rpMS1_posneg_1_Splash	PC	PC 35:4	Analyte	9.34	9.36347	H78C43NO8P	NA	2.05016	NA	2.20955	NA	2.65488
plasma_Female08_LILY_rpMS1_posneg_1_Splash	PC	PC 35:5	Analyte	8.02	8.03389	H76C43NO8P	NA	0.397739	NA	0.0876491	NA	0.414398
plasma_Female08_LILY_rpMS1_posneg_1_Splash	PC	PC 36:0	ESTD	14.06	14.0916	H88C44NO8P	NA	0.551367	NA	NA	NA	0.779206
plasma_Female08_LILY_rpMS1_posneg_1_Splash	PC	PC 36:1	ESTD	13.19	13.2266	H86C44NO8P	NA	24.5688	NA	57.4423	NA	24.4447
plasma_Female08_LILY_rpMS1_posneg_1_Splash	PC	PC 36:2	ESTD	12.26	12.3829	C44H84NO8P	NA	190.813	NA	183.579	NA	151.178
plasma_Female08_LILY_rpMS1_posneg_1_Splash	PC	PC 36:3	Analyte	11.12	11.1435	H82C44NO8P	NA	81.9259	NA	80.4294	NA	74.5536
plasma_Female08_LILY_rpMS1_posneg_1_Splash	PC	PC 36:5	Analyte	9.02	9.03097	H78C44NO8P	NA	14.7367	NA	10.8434	NA	17.8698
plasma_Female08_LILY_rpMS1_posneg_1_Splash	PC	PC 37:1	Analyte	13.7	13.7056	C45 H88 O8 N1 P1	NA	0.318633	NA	NA	NA	0.393151
plasma_Female08_LILY_rpMS1_posneg_1_Splash	PC	PC 37:3	Analyte	11.9	11.9357	H84C45NO8P	NA	1.09886	NA	NA	NA	1.24815
plasma_Female08_LILY_rpMS1_posneg_1_Splash	PC	PC 37:4	Analyte	11.29	11.3375	H82C45NO8P	NA	3.9198	NA	3.8006	NA	8.8215
plasma_Female08_LILY_rpMS1_posneg_1_Splash	PC	PC 37:6	Analyte	8.74	8.76694	C45H78NO8P	NA	0.872951	NA	0.699463	NA	1.13909
plasma_Female08_LILY_rpMS1_posneg_1_Splash	PC	PC 38:0	Analyte	14.89	14.9047	C46 H92 O8 N1 P1	NA	0.123892	NA	NA	NA	0.127379
plasma_Female08_LILY_rpMS1_posneg_1_Splash	PC	PC 38:1	Analyte	14.13	14.0924	C46 H90 O8 N1 P1	NA	0.802271	NA	1.13825	NA	0.997972
plasma_Female08_LILY_rpMS1_posneg_1_Splash	PC	PC 38:2	Analyte	13.28	13.3076	C46 H88 O8 N1 P1	NA	4.80769	NA	8.65115	NA	4.73848
plasma_Female08_LILY_rpMS1_posneg_1_Splash	PC	PC 38:3	Analyte	12.56	12.5994	H86C46NO8P	NA	59.4993	NA	33.3627	NA	27.891
plasma_Female08_LILY_rpMS1_posneg_1_Splash	PC	PC 38:4	ESTD	12.05	12.0886	H84C46NO8P	NA	144.445	NA	140.755	NA	176.22
plasma_Female08_LILY_rpMS1_posneg_1_Splash	PC	PC 38:5	Analyte	10.44	10.5318	H82C46NO8P	NA	37.5435	NA	36.8307	NA	34.5052
plasma_Female08_LILY_rpMS1_posneg_1_Splash	PC	PC 38:6	ESTD	9.76	9.82233	C46H80NO8P	NA	108.099	NA	54.9774	NA	106.937
plasma_Female08_LILY_rpMS1_posneg_1_Splash	PC	PC 40:0	ESTD	15.55	15.5535	C48 H96 O8 N1 P1	NA	0.129516	NA	NA	NA	0.139697
plasma_Female08_LILY_rpMS1_posneg_1_Splash	PC	PC 40:5	Analyte	12.05	12.1029	C48H86NO8P	NA	12.1008	NA	13.1031	NA	17.9328
plasma_Female08_LILY_rpMS1_posneg_1_Splash	PC	PC 40:6	ESTD	11.63	11.6613	C48H84NO8P	NA	26.062	NA	28.8557	NA	36.0782
plasma_Female08_LILY_rpMS1_posneg_1_Splash	PC	PC 40:7	Analyte	9.97	10.0004	C48H82NO8P	NA	5.85007	NA	8.2155	NA	6.11332
plasma_Female08_LILY_rpMS1_posneg_1_Splash	PC	PC 40:8	Analyte	8.51	8.51819	C48H80NO8P	NA	2.42012	NA	2.6112	NA	2.62081
plasma_Female08_LILY_rpMS1_posneg_1_Splash	PC	PC O-32:0	Analyte	12.73	12.7601	C40 H82 O7 N1 P1	NA	2.77227	NA	5.23811	NA	1.49726
plasma_Female08_LILY_rpMS1_posneg_1_Splash	PC	PC O-34:0	Analyte	13.81	13.845	C42 H86 O7 N1 P1	NA	0.322592	NA	NA	NA	0.829796
plasma_Female08_LILY_rpMS1_posneg_1_Splash	PC	PC P-32:0	Analyte	12.58	12.605	C40H80NO7P	NA	1.98551	NA	NA	NA	2.46632
plasma_Female08_LILY_rpMS1_posneg_1_Splash	PC	PC P-32:1	Analyte	11.43	11.4231	C40H78NO7P	NA	0.700919	NA	0.975379	NA	0.800695
plasma_Female08_LILY_rpMS1_posneg_1_Splash	PC	PC P-34:0	Analyte	12.81	12.8333	C42 H84 O7 N1 P1	NA	4.64777	NA	9.31482	NA	2.39144
plasma_Female08_LILY_rpMS1_posneg_1_Splash	PC	PC P-34:1	Analyte	11.82	11.8414	C42H82NO7P	NA	1.35709	NA	1.21225	NA	1.38889
plasma_Female08_LILY_rpMS1_posneg_1_Splash	PC	PC P-34:2	Analyte	11.6	11.6203	C42H80NO7P	NA	2.57597	NA	2.61724	NA	2.50888
plasma_Female08_LILY_rpMS1_posneg_1_Splash	PC	PC P-36:2	Analyte	11.88	11.9337	C44H84NO7P	NA	2.13627	NA	NA	NA	2.63272
plasma_Female08_LILY_rpMS1_posneg_1_Splash	PC	PC P-36:3	Analyte	11.56	11.5747	C44H82NO7P	NA	9.30635	NA	16.9182	NA	7.7908
plasma_Female08_LILY_rpMS1_posneg_1_Splash	PC	PC P-38:2	Analyte	13.34	13.3826	C46 H88 O7 N1 P1	NA	0.691015	NA	NA	NA	0.809361
plasma_Female08_LILY_rpMS1_posneg_1_Splash	PC	PC P-38:4	Analyte	11.63	11.6578	C46H84NO7P	NA	10.3339	NA	10.8697	NA	14.0481
plasma_Female08_LILY_rpMS1_posneg_1_Splash	PC	PC P-38:5	Analyte	11.41	11.4333	C46H82NO7P	NA	3.80117	NA	6.25623	NA	9.69223
plasma_Female08_LILY_rpMS1_posneg_1_Splash	PC	PC P-38:6	Analyte	10.76	10.7854	C46 H80 O7 N1 P1	NA	0.80192	NA	0.524634	NA	1.03169
plasma_Female08_LILY_rpMS1_posneg_1_Splash	PC	PC P-40:5	Analyte	11.8	11.8158	C48H86NO7P	NA	1.57804	NA	NA	NA	2.396
plasma_Female08_LILY_rpMS1_posneg_1_Splash	PC	PC P-40:6	Analyte	11.16	11.1632	C48H84NO7P	NA	0.964404	NA	1.09495	NA	2.60082
plasma_Female08_LILY_rpMS1_posneg_1_Splash	PC	PC P-40:7	Analyte	10.88	10.9254	C48 H82 O7 N1 P1	NA	0.303693	NA	0.144067	NA	0.405718
plasma_Female08_LILY_rpMS1_posneg_1_Splash	PE	PE 33:1	DeutISTD	11.67	11.7072	C38H74NO8P	NA	3.48622	NA	1.28882	NA	2.41099
plasma_Female08_LILY_rpMS1_posneg_1_Splash	PE	PE 34:1	ESTD	12.41	12.4556	C39H76NO8P	NA	1.15878	NA	1.34683	NA	1.20819
plasma_Female08_LILY_rpMS1_posneg_1_Splash	PE	PE 34:2	Analyte	11.31	11.3419	H74C39NO8P	NA	1.49922	NA	1.69389	NA	2.08196
plasma_Female08_LILY_rpMS1_posneg_1_Splash	PE	PE 34:3	Analyte	9.93	10.0293	H72C39NO8P	NA	0.152597	NA	0.0822134	NA	0.159021
plasma_Female08_LILY_rpMS1_posneg_1_Splash	PE	PE 36:1	Analyte	13.55	13.5721	H80C41NO8P	NA	1.09202	NA	1.69287	NA	1.04162
plasma_Female08_LILY_rpMS1_posneg_1_Splash	PE	PE 36:2	ESTD	12.71	12.6729	C41H78NO8P	NA	2.7477	NA	4.23111	NA	2.51217
plasma_Female08_LILY_rpMS1_posneg_1_Splash	PE	PE 36:3	Analyte	11.43	11.4557	H76C41NO8P	NA	0.69999	NA	0.662329	NA	1.74858
plasma_Female08_LILY_rpMS1_posneg_1_Splash	PE	PE 36:4	Analyte	9.97	9.98667	H74C41NO8P	NA	0.206372	NA	0.100432	NA	0.195022
plasma_Female08_LILY_rpMS1_posneg_1_Splash	PE	PE 38:4	Analyte	12.49	12.5251	C43H78NO8P	NA	12.2795	NA	15.8924	NA	7.96287
plasma_Female08_LILY_rpMS1_posneg_1_Splash	PE	PE 38:5	Analyte	11.14	11.249	C43 H76 O8 N1 P1	NA	0.87872	NA	0.811873	NA	2.01656
plasma_Female08_LILY_rpMS1_posneg_1_Splash	PE	PE 38:6	Analyte	10.44	10.4785	C43H74NO8P	NA	3.42124	NA	3.71624	NA	2.89929
plasma_Female08_LILY_rpMS1_posneg_1_Splash	PE	PE 40:6	Analyte	12.09	12.1286	C45H78NO8P	NA	2.4312	NA	3.66999	NA	3.35866
plasma_Female08_LILY_rpMS1_posneg_1_Splash	PE	PE P-34:1	Analyte	13.13	13.1542	C39 H76 O7 N1 P1	NA	1.22254	NA	1.94299	NA	0.85133
plasma_Female08_LILY_rpMS1_posneg_1_Splash	PE	PE P-36:1	Analyte	14.13	14.1499	C41H80NO7P	NA	0.68692	NA	0.964405	NA	0.673894
plasma_Female08_LILY_rpMS1_posneg_1_Splash	PE	PE P-36:2	Analyte	13.36	13.3881	C41H78NO7P	NA	2.43872	NA	4.27355	NA	1.52102
plasma_Female08_LILY_rpMS1_posneg_1_Splash	PE	PE P-36:3	Analyte	12.24	12.2012	C41 H76 O7 N1 P1	NA	0.94382	NA	1.172	NA	0.981726
plasma_Female08_LILY_rpMS1_posneg_1_Splash	PE	PE P-36:4	Analyte	11.88	11.914	C41H74NO7P	NA	4.28724	NA	3.42933	NA	6.76731
plasma_Female08_LILY_rpMS1_posneg_1_Splash	PE	PE P-36:5	Analyte	10.78	10.8111	C41 H72 O7 N1 P1	NA	0.298582	NA	0.137823	NA	0.308241
plasma_Female08_LILY_rpMS1_posneg_1_Splash	PE	PE P-38:3	Analyte	13.34	13.3499	C43 H80 O7 N1 P1	NA	0.58331	NA	0.769505	NA	0.413424
plasma_Female08_LILY_rpMS1_posneg_1_Splash	PE	PE P-38:4	Analyte	13.15	13.1792	C43H78NO7P	NA	18.8768	NA	40.063	NA	9.65101
plasma_Female08_LILY_rpMS1_posneg_1_Splash	PE	PE P-38:5	Analyte	11.99	12.0156	C43H76NO7P	NA	6.19187	NA	9.20253	NA	5.27197
plasma_Female08_LILY_rpMS1_posneg_1_Splash	PE	PE P-38:6	Analyte	11.41	11.4333	C43 H74 O7 N1 P1	NA	6.34509	NA	4.84492	NA	9.33577
plasma_Female08_LILY_rpMS1_posneg_1_Splash	PE	PE P-40:4	Analyte	14.15	14.1724	C45 H82 O7 N1 P1	NA	1.0838	NA	1.1683	NA	0.979591
plasma_Female08_LILY_rpMS1_posneg_1_Splash	PE	PE P-40:5	Analyte	13.15	13.1788	C45H80NO7P	NA	2.22023	NA	3.85485	NA	1.42703
plasma_Female08_LILY_rpMS1_posneg_1_Splash	PE	PE P-40:6	Analyte	12.79	12.8183	C45H78NO7P	NA	1.92751	NA	2.77699	NA	1.84184
plasma_Female08_LILY_rpMS1_posneg_1_Splash	PE	PE P-40:7	Analyte	11.5	11.5307	C45H76NO7P	NA	0.892184	NA	0.823138	NA	2.03675
plasma_Female08_LILY_rpMS1_posneg_1_Splash	PI	PI 33:1	DeutISTD	9.44	9.48431	C42H79O13P	NA	1.67319	NA	NA	NA	1.65593
plasma_Female08_LILY_rpMS1_posneg_1_Splash	PI	PI 34:1	ESTD	10.52	10.5678	H81C43O13P	NA	1.26053	NA	NA	NA	1.18814
plasma_Female08_LILY_rpMS1_posneg_1_Splash	PI	PI 34:2	Analyte	8.93	8.99333	C43H79O13P	NA	2.16948	NA	NA	NA	2.13992
plasma_Female08_LILY_rpMS1_posneg_1_Splash	PI	PI 36:2	Analyte	10.93	10.965	H83C45O13P	NA	15.4595	NA	NA	NA	7.49491
plasma_Female08_LILY_rpMS1_posneg_1_Splash	PI	PI 36:4	Analyte	8.66	8.70333	H79C45O13P	NA	2.7036	NA	NA	NA	2.68066
plasma_Female08_LILY_rpMS1_posneg_1_Splash	PI	PI 38:3	Analyte	11.35	11.3711	C47H85O13P	NA	13.444	NA	NA	NA	6.21014
plasma_Female08_LILY_rpMS1_posneg_1_Splash	PI	PI 38:4	Analyte	10.69	10.7168	C47H83O13P	NA	68.3837	NA	NA	NA	42.8799
plasma_Female08_LILY_rpMS1_posneg_1_Splash	PI	PI 38:5	Analyte	8.72	8.91431	C47H81O13P	NA	0.93481	NA	NA	NA	0.974808
plasma_Female08_LILY_rpMS1_posneg_1_Splash	PI	PI 40:6	Analyte	10.08	10.1314	C49H83O13P	NA	1.58224	NA	NA	NA	1.45254
plasma_Female08_LILY_rpMS1_posneg_1_Splash	PS	PS 33:1	DeutISTD	9.89	9.95135	C39H74NO10P	NA	0.616831	NA	NA	NA	0.868619
plasma_Female08_LILY_rpMS1_posneg_1_Splash	TG	TG 44:2	Analyte	16.35	16.3786	C47H86O6	NA	0.168529	NA	0.0599594	NA	0.0780728
plasma_Female08_LILY_rpMS1_posneg_1_Splash	TG	TG 46:0	Analyte	17.1	17.1146	C49H94O6	NA	0.433883	NA	NA	NA	NA
plasma_Female08_LILY_rpMS1_posneg_1_Splash	TG	TG 46:1	Analyte	16.88	16.8922	C49H92O6	NA	1.90793	NA	0.837092	NA	NA
plasma_Female08_LILY_rpMS1_posneg_1_Splash	TG	TG 46:2	Analyte	16.65	16.6657	C49H90O6	NA	1.45097	NA	0.655505	NA	1.04932
plasma_Female08_LILY_rpMS1_posneg_1_Splash	TG	TG 46:3	Analyte	16.44	16.3946	C49H88O6	NA	0.327167	NA	NA	NA	0.247549
plasma_Female08_LILY_rpMS1_posneg_1_Splash	TG	TG 48:0	ESTD	17.31	17.3221	C51H98O6	NA	3.46808	NA	1.4172	NA	1.81933
plasma_Female08_LILY_rpMS1_posneg_1_Splash	TG	TG 48:1	Analyte	17.1	17.1051	H96C51O6	NA	9.63517	NA	3.56968	NA	3.26152
plasma_Female08_LILY_rpMS1_posneg_1_Splash	TG	TG 48:1	DeutISTD	17.07	17.0895	C51H96O6	NA	23.9553	NA	NA	NA	7.47644
plasma_Female08_LILY_rpMS1_posneg_1_Splash	TG	TG 48:2	Analyte	16.9	16.9011	H94C51O6	NA	11.7493	NA	4.09094	NA	5.54542
plasma_Female08_LILY_rpMS1_posneg_1_Splash	TG	TG 48:3	ESTD	16.67	16.6639	C51H92O6	NA	3.12932	NA	1.81311	NA	2.6131
plasma_Female08_LILY_rpMS1_posneg_1_Splash	TG	TG 48:4	Analyte	16.4	16.4268	H90C51O6	NA	0.890119	NA	NA	NA	0.747398
plasma_Female08_LILY_rpMS1_posneg_1_Splash	TG	TG 49:3	Analyte	16.8	16.7971	C52 H94 O6	NA	0.463084	NA	NA	NA	0.410472
plasma_Female08_LILY_rpMS1_posneg_1_Splash	TG	TG 50:0	Analyte	17.52	17.5199	C53H102O6	NA	2.74903	NA	0.698876	NA	NA
plasma_Female08_LILY_rpMS1_posneg_1_Splash	TG	TG 50:1	Analyte	17.31	17.3074	H100C53O6	NA	100.03	NA	18.066	NA	18.7682
plasma_Female08_LILY_rpMS1_posneg_1_Splash	TG	TG 50:2	Analyte	17.12	17.1124	H98C53O6	NA	116.54	NA	20.6791	NA	47.4849
plasma_Female08_LILY_rpMS1_posneg_1_Splash	TG	TG 50:3	Analyte	16.9	16.91	H96C53O6	NA	71.8658	NA	17.7757	NA	27.5808
plasma_Female08_LILY_rpMS1_posneg_1_Splash	TG	TG 50:4	Analyte	16.69	16.7047	H94C53O6	NA	8.3306	NA	5.17168	NA	7.13006
plasma_Female08_LILY_rpMS1_posneg_1_Splash	TG	TG 50:5	Analyte	16.46	16.4967	H92C53O6	NA	2.54019	NA	0.815237	NA	2.46062
plasma_Female08_LILY_rpMS1_posneg_1_Splash	TG	TG 51:3	Analyte	17.01	17.0237	H98C54O6	NA	3.73074	NA	2.35444	NA	3.35394
plasma_Female08_LILY_rpMS1_posneg_1_Splash	TG	TG 52:1	Analyte	17.5	17.5093	C55H104O6	NA	8.24085	NA	5.31292	NA	6.98821
plasma_Female08_LILY_rpMS1_posneg_1_Splash	TG	TG 52:2	Analyte	17.29	17.2987	H102C55O6	NA	125.497	NA	51.4586	NA	116.122
plasma_Female08_LILY_rpMS1_posneg_1_Splash	TG	TG 52:3	Analyte	17.12	17.1262	H100C55O6	NA	206.312	NA	89.9413	NA	160.596
plasma_Female08_LILY_rpMS1_posneg_1_Splash	TG	TG 52:4	Analyte	16.93	16.9403	H98C55O6	NA	271.524	NA	58.0575	NA	113.347
plasma_Female08_LILY_rpMS1_posneg_1_Splash	TG	TG 52:5	Analyte	16.76	16.7568	H96C55O6	NA	39.4183	NA	13.2215	NA	37.1011
plasma_Female08_LILY_rpMS1_posneg_1_Splash	TG	TG 52:6	Analyte	16.59	16.5699	H94C55O6	NA	4.87223	NA	1.83583	NA	4.53217
plasma_Female08_LILY_rpMS1_posneg_1_Splash	TG	TG 52:7	Analyte	16.35	16.3876	H92C55O6	NA	0.798331	NA	0.218342	NA	NA
plasma_Female08_LILY_rpMS1_posneg_1_Splash	TG	TG 52:8	Analyte	16.14	16.1518	H90C55O6	NA	0.261523	NA	0.0219105	NA	0.262783
plasma_Female08_LILY_rpMS1_posneg_1_Splash	TG	TG 53:3	Analyte	17.2	17.2161	H102C56O6	NA	3.29586	NA	0.806605	NA	3.75615
plasma_Female08_LILY_rpMS1_posneg_1_Splash	TG	TG 54:2	Analyte	17.48	17.4925	H106C57O6	NA	8.0665	NA	2.73227	NA	8.88194
plasma_Female08_LILY_rpMS1_posneg_1_Splash	TG	TG 54:3	ESTD	17.31	17.3291	C57H104O6	NA	33.3798	NA	13.8982	NA	17.6467
plasma_Female08_LILY_rpMS1_posneg_1_Splash	TG	TG 54:4	Analyte	17.12	17.1322	H102C57O6	NA	55.5471	NA	21.5596	NA	25.8829
plasma_Female08_LILY_rpMS1_posneg_1_Splash	TG	TG 54:5	Analyte	16.93	16.9479	H100C57O6	NA	133.693	NA	28.241	NA	71.6488
plasma_Female08_LILY_rpMS1_posneg_1_Splash	TG	TG 54:6	ESTD	16.86	16.7736	C57H98O6	NA	40.9104	NA	15.3094	NA	40.1807
plasma_Female08_LILY_rpMS1_posneg_1_Splash	TG	TG 54:7	Analyte	16.5	16.5956	H96C57O6	NA	9.15731	NA	4.37755	NA	7.18727
plasma_Female08_LILY_rpMS1_posneg_1_Splash	TG	TG 54:9	ESTD	16.1	16.1349	C57H92O6	NA	0.274155	NA	0.0492694	NA	0.33065
plasma_Female08_LILY_rpMS1_posneg_1_Splash	TG	TG 56:4	Analyte	17.24	17.3119	C59 H106 O6	NA	4.40202	NA	2.56146	NA	4.39686
plasma_Female08_LILY_rpMS1_posneg_1_Splash	TG	TG 56:5	Analyte	17.24	17.2461	C59 H104 O6	NA	134.071	NA	6.75902	NA	10.9444
plasma_Female08_LILY_rpMS1_posneg_1_Splash	TG	TG 56:6	Analyte	17.03	17.0492	C59H102O6	NA	246.911	NA	11.1863	NA	27.1629
plasma_Female08_LILY_rpMS1_posneg_1_Splash	TG	TG 56:7	Analyte	16.84	16.8582	C59H100O6	NA	230.152	NA	11.478	NA	20.5116
plasma_Female08_LILY_rpMS1_posneg_1_Splash	TG	TG 56:8	Analyte	16.76	16.7243	C59H98O6	NA	119.392	NA	6.48899	NA	6.94537
plasma_Female08_LILY_rpMS1_posneg_1_Splash	TG	TG 56:9	Analyte	16.44	16.4708	C59H96O6	NA	3.69781	NA	1.06778	NA	2.82703
plasma_Female08_LILY_rpMS1_posneg_1_Splash	TG	TG 58:6	Analyte	17.2	17.2122	C61 H106 O6	NA	1.54255	NA	0.966141	NA	3.37864
plasma_Female08_LILY_rpMS1_posneg_1_Splash	TG	TG 58:7	Analyte	17.03	17.0435	C61H104O6	NA	40.6427	NA	1.72783	NA	4.74945
plasma_Female08_LILY_rpMS1_posneg_1_Splash	TG	TG 58:8	Analyte	16.95	16.9644	C61 H102 O6	NA	45.4048	NA	2.41777	NA	5.08193
plasma_Female08_LILY_rpMS1_posneg_1_Splash	TG	TG 58:9	Analyte	16.76	16.7697	C61 H100 O6	NA	8.13625	NA	2.44252	NA	4.87988
plasma_Female08_LILY_rpMS1_posneg_1_Splash	TG	TG 60:10	Analyte	16.84	16.82	C63 H102 O6	NA	1.77572	NA	0.470288	NA	NA
plasma_Female08_LILY_rpMS1_posneg_1_Splash	TG	TG 60:9	Analyte	16.95	16.9654	C63 H104 O6	NA	1.25115	NA	0.322568	NA	NA
plasma_Female08_LILY_rpMS1_posneg_1_Splash	SE	ZE 18:2	Analyte	17.58	17.6003	H74 C45 O2	NA	243.759	NA	NA	NA	110.87
plasma_Female08_LILY_rpMS1_posneg_2_Splash	SE	CE 16:0	ESTD	18.22	18.2425	C43H76O2	NA	525.963	NA	NA	NA	347.664
plasma_Female08_LILY_rpMS1_posneg_2_Splash	SE	CE 16:1	Analyte	17.84	17.8168	C43 H74 O2	NA	5.29708	NA	NA	NA	51.6117
plasma_Female08_LILY_rpMS1_posneg_2_Splash	SE	CE 17:0	Analyte	18.47	18.43	C44 H78 O2	NA	9.24324	NA	NA	NA	4.9411
plasma_Female08_LILY_rpMS1_posneg_2_Splash	SE	CE 18:0	ESTD	18.64	18.6406	C45H80O2	NA	69.5675	NA	NA	NA	17.3246
plasma_Female08_LILY_rpMS1_posneg_2_Splash	SE	CE 18:1	Analyte	18.15	18.1415	C45 H78 O2	NA	129.457	NA	NA	NA	49.3723
plasma_Female08_LILY_rpMS1_posneg_2_Splash	SE	CE 18:1	DeutISTD	18.13	18.1235	C45H78O2	NA	16.3867	NA	NA	NA	7.50874
plasma_Female08_LILY_rpMS1_posneg_2_Splash	SE	CE 18:2	ESTD	17.82	17.8518	C45H76O2	NA	1134.12	NA	NA	NA	805.341
plasma_Female08_LILY_rpMS1_posneg_2_Splash	SE	CE 18:3	Analyte	17.61	17.6003	C45 H74 O2	NA	66.8306	NA	NA	NA	104.791
plasma_Female08_LILY_rpMS1_posneg_2_Splash	SE	CE 20:3	Analyte	17.9	17.8893	C47 H78 O2	NA	31.4587	NA	NA	NA	40.1748
plasma_Female08_LILY_rpMS1_posneg_2_Splash	SE	CE 20:4	Analyte	17.65	17.6549	C47 H76 O2	NA	533.521	NA	NA	NA	957.322
plasma_Female08_LILY_rpMS1_posneg_2_Splash	SE	CE 20:5	Analyte	17.44	17.4406	C47 H74 O2	NA	88.1802	NA	NA	NA	143.791
plasma_Female08_LILY_rpMS1_posneg_2_Splash	SE	CE 22:4	Analyte	17.92	17.909	C49 H80 O2	NA	4.29859	NA	NA	NA	2.58583
plasma_Female08_LILY_rpMS1_posneg_2_Splash	SE	CE 22:5	Analyte	17.73	17.7199	C49 H78 O2	NA	9.83218	NA	NA	NA	7.51215
plasma_Female08_LILY_rpMS1_posneg_2_Splash	SE	CE 22:6	Analyte	17.5	17.5015	C49 H76 O2	NA	114.291	NA	NA	NA	191.489
plasma_Female08_LILY_rpMS1_posneg_2_Splash	Cer	Cer 34:1;2	ESTD	12.57	12.5538	C34H67NO3	NA	0.648857	NA	NA	NA	0.653887
plasma_Female08_LILY_rpMS1_posneg_2_Splash	Cer	Cer 36:1;2	ESTD	13.76	13.7454	C36H71NO3	NA	0.19902	NA	NA	NA	0.228215
plasma_Female08_LILY_rpMS1_posneg_2_Splash	Cer	Cer 38:1;2	Analyte	14.71	14.6965	C38H75NO3	NA	0.188621	NA	NA	NA	0.24778
plasma_Female08_LILY_rpMS1_posneg_2_Splash	Cer	Cer 40:1;2	Analyte	15.44	15.435	C40H79NO3	NA	1.78814	NA	NA	NA	1.88667
plasma_Female08_LILY_rpMS1_posneg_2_Splash	Cer	Cer 40:2;2	Analyte	14.83	14.8106	C40H77NO3	NA	0.26547	NA	NA	NA	NA
plasma_Female08_LILY_rpMS1_posneg_2_Splash	Cer	Cer 41:1;2	Analyte	15.74	15.7329	C41H81NO3	NA	1.28951	NA	NA	NA	0.734855
plasma_Female08_LILY_rpMS1_posneg_2_Splash	Cer	Cer 42:0;2	ESTD	16.16	16.1388	C42H85NO3	NA	0.482863	NA	NA	NA	0.231591
plasma_Female08_LILY_rpMS1_posneg_2_Splash	Cer	Cer 42:1;2	ESTD	15.99	15.9791	C42H83NO3	NA	5.66939	NA	NA	NA	3.10751
plasma_Female08_LILY_rpMS1_posneg_2_Splash	Cer	Cer 42:2;2	ESTD	15.4	15.385	C42H81NO3	NA	1.25085	NA	NA	NA	NA
plasma_Female08_LILY_rpMS1_posneg_2_Splash	Cer	Cer 42:3;2	Analyte	14.77	14.7446	C42H79NO3	NA	0.429951	NA	NA	NA	NA
plasma_Female08_LILY_rpMS1_posneg_2_Splash	Co	Co Q10	ESTD	16.77	16.7647	C59H90O4	NA	0.925827	NA	NA	NA	NA
plasma_Female08_LILY_rpMS1_posneg_2_Splash	DG	DG 30:0	Analyte	13.41	13.3736	C33 H64 O5	NA	0.37827	NA	NA	NA	NA
plasma_Female08_LILY_rpMS1_posneg_2_Splash	DG	DG 32:0	ESTD	14.39	14.3835	C35H68O5	NA	0.925708	NA	0.634068	NA	0.836199
plasma_Female08_LILY_rpMS1_posneg_2_Splash	DG	DG 32:1	Analyte	13.49	13.4621	C35H66O5	NA	0.561814	NA	NA	NA	0.558388
plasma_Female08_LILY_rpMS1_posneg_2_Splash	DG	DG 32:2	Analyte	12.48	12.4643	H64C35O5	NA	0.284466	NA	NA	NA	NA
plasma_Female08_LILY_rpMS1_posneg_2_Splash	DG	DG 33:1	DeutISTD	13.95	13.9375	C36H68O5	NA	2.66303	NA	1.51393	NA	3.33755
plasma_Female08_LILY_rpMS1_posneg_2_Splash	DG	DG 34:0	Analyte	15.19	15.1876	C37H72O5	NA	1.20862	NA	0.845644	NA	1.10316
plasma_Female08_LILY_rpMS1_posneg_2_Splash	DG	DG 34:1	ESTD	14.44	14.4387	C37H70O5	NA	3.56332	NA	2.49695	NA	3.15707
plasma_Female08_LILY_rpMS1_posneg_2_Splash	DG	DG 34:2	Analyte	13.68	13.6611	H68C37O5	NA	2.41045	NA	1.71185	NA	2.46561
plasma_Female08_LILY_rpMS1_posneg_2_Splash	DG	DG 34:3	Analyte	12.63	12.5972	H66C37O5	NA	0.839767	NA	0.432576	NA	0.932851
plasma_Female08_LILY_rpMS1_posneg_2_Splash	DG	DG 36:0	Analyte	15.8	15.7917	C39H76O5	NA	0.83991	NA	NA	NA	0.585823
plasma_Female08_LILY_rpMS1_posneg_2_Splash	DG	DG 36:1	Analyte	15.23	15.2264	H74C39O5	NA	0.611918	NA	NA	NA	0.589184
plasma_Female08_LILY_rpMS1_posneg_2_Splash	DG	DG 36:2	ESTD	14.5	14.4963	C39H72O5	NA	3.4483	NA	1.86662	NA	3.09472
plasma_Female08_LILY_rpMS1_posneg_2_Splash	DG	DG 36:3	Analyte	13.76	13.7383	H70C39O5	NA	5.35137	NA	3.14942	NA	4.87718
plasma_Female08_LILY_rpMS1_posneg_2_Splash	DG	DG 36:4	Analyte	12.86	12.8399	H68C39O5	NA	2.36322	NA	1.63651	NA	2.33085
plasma_Female08_LILY_rpMS1_posneg_2_Splash	DG	DG 36:5	Analyte	11.89	11.8882	H66C39O5	NA	0.193019	NA	NA	NA	0.213514
plasma_Female08_LILY_rpMS1_posneg_2_Splash	DG	DG 38:2	Analyte	15.23	15.2256	C41 H76 O5	NA	0.284604	NA	NA	NA	NA
plasma_Female08_LILY_rpMS1_posneg_2_Splash	DG	DG 38:3	Analyte	14.6	14.589	C41 H74 O5	NA	0.375873	NA	NA	NA	0.100924
plasma_Female08_LILY_rpMS1_posneg_2_Splash	DG	DG 38:4	ESTD	14.41	14.4272	C41H72O5	NA	0.35831	NA	NA	NA	0.084122
plasma_Female08_LILY_rpMS1_posneg_2_Splash	DG	DG 38:5	Analyte	13.49	13.4763	C41H70O5	NA	0.866815	NA	0.433135	NA	0.687584
plasma_Female08_LILY_rpMS1_posneg_2_Splash	DG	DG 38:6	Analyte	12.55	12.5324	C41 H68 O5	NA	0.762003	NA	NA	NA	0.850283
plasma_Female08_LILY_rpMS1_posneg_2_Splash	SE	EE 18:0	Analyte	18.03	18.0157	H78 C46 O2	NA	249.082	NA	NA	NA	149.929
plasma_Female08_LILY_rpMS1_posneg_2_Splash	HexCer	HexCer 42:1;2	Analyte	15.34	15.3196	C48H93NO8	NA	0.981448	NA	NA	NA	1.40543
plasma_Female08_LILY_rpMS1_posneg_2_Splash	HexCer	HexCer 42:2;2	ESTD	14.54	14.5291	C48 H91 O8 N1	NA	0.785938	NA	NA	NA	1.1603
plasma_Female08_LILY_rpMS1_posneg_2_Splash	LPC	LPC 14:0	Analyte	2.23	2.22889	C22H46NO7P	NA	1.24773	NA	7.53833	NA	1.27201
plasma_Female08_LILY_rpMS1_posneg_2_Splash	LPC	LPC 15:0	Analyte	2.49	2.48333	C23H48NO7P	NA	0.475179	NA	2.97492	NA	0.643375
plasma_Female08_LILY_rpMS1_posneg_2_Splash	LPC	LPC 16:0	ESTD	2.78	2.78762	C24H50NO7P	NA	69.9328	NA	863.843	NA	55.9972
plasma_Female08_LILY_rpMS1_posneg_2_Splash	LPC	LPC 17:0	Analyte	3.18	3.15167	C25H52NO7P	NA	1.1274	NA	3.45394	NA	1.33657
plasma_Female08_LILY_rpMS1_posneg_2_Splash	LPC	LPC 18:0	ESTD	3.62	3.57697	C26H54NO7P	NA	23.1778	NA	105.239	NA	23.2217
plasma_Female08_LILY_rpMS1_posneg_2_Splash	LPC	LPC 18:1	Analyte	2.89	2.87486	H52C26NO7P	NA	9.43877	NA	45.6298	NA	9.64101
plasma_Female08_LILY_rpMS1_posneg_2_Splash	LPC	LPC 18:1	DeutISTD	2.86	2.84169	C26H52NO7P	NA	9.19575	NA	NA	NA	9.42367
plasma_Female08_LILY_rpMS1_posneg_2_Splash	LPC	LPC 18:2	Analyte	2.42	2.41736	H50C26NO7P	NA	12.929	NA	22.608	NA	11.4011
plasma_Female08_LILY_rpMS1_posneg_2_Splash	LPC	LPC 18:3	Analyte	2.13	2.14444	H48C26NO7P	NA	1.00532	NA	NA	NA	1.03158
plasma_Female08_LILY_rpMS1_posneg_2_Splash	LPC	LPC 20:1	Analyte	3.66	3.66528	C28H56NO7P	NA	0.276499	NA	NA	NA	0.400418
plasma_Female08_LILY_rpMS1_posneg_2_Splash	LPC	LPC 20:2	Analyte	2.99	2.98986	C28H54NO7P	NA	0.331777	NA	NA	NA	0.453569
plasma_Female08_LILY_rpMS1_posneg_2_Splash	LPC	LPC 20:3	Analyte	2.57	2.56069	C28H52NO7P	NA	2.48908	NA	1.91666	NA	1.87311
plasma_Female08_LILY_rpMS1_posneg_2_Splash	LPC	LPC 20:4	Analyte	2.34	2.33472	C28H50NO7P	NA	10.402	NA	11.5094	NA	6.58121
plasma_Female08_LILY_rpMS1_posneg_2_Splash	LPC	LPC 20:5	Analyte	2.09	2.05847	C28H48NO7P	NA	0.732669	NA	NA	NA	0.912791
plasma_Female08_LILY_rpMS1_posneg_2_Splash	LPC	LPC 22:4	Analyte	2.76	2.74694	C30H54NO7P	NA	0.349093	NA	NA	NA	0.4044
plasma_Female08_LILY_rpMS1_posneg_2_Splash	LPC	LPC 22:5	Analyte	2.4	2.38083	C30H52NO7P	NA	1.14367	NA	NA	NA	0.799048
plasma_Female08_LILY_rpMS1_posneg_2_Splash	LPC	LPC 22:6	Analyte	2.23	2.21528	C30H50NO7P	NA	2.36693	NA	1.78193	NA	2.36578
plasma_Female08_LILY_rpMS1_posneg_2_Splash	LPC	LPC O-16:0	Analyte	3.22	3.20389	C24 H52 O6 N1 P1	NA	0.822537	NA	2.39399	NA	1.06677
plasma_Female08_LILY_rpMS1_posneg_2_Splash	LPC	LPC O-16:1	Analyte	3.12	3.10181	C24 H50 O6 N1 P1	NA	0.734977	NA	2.04691	NA	0.887557
plasma_Female08_LILY_rpMS1_posneg_2_Splash	LPC	LPC O-18:1	Analyte	4.06	4.05931	C26 H54 O6 N1 P1	NA	0.231283	NA	NA	NA	0.304605
plasma_Female08_LILY_rpMS1_posneg_2_Splash	LPE	LPE 16:0	Analyte	2.95	2.94597	H44C21NO7P	NA	1.13308	NA	NA	NA	1.14699
plasma_Female08_LILY_rpMS1_posneg_2_Splash	LPE	LPE 18:0	ESTD	3.85	3.83487	H48C23NO7P	NA	1.53171	NA	NA	NA	1.77833
plasma_Female08_LILY_rpMS1_posneg_2_Splash	LPE	LPE 18:1	DeutISTD	3.03	3.01012	C23H46NO7P	NA	3.11769	NA	NA	NA	3.17593
plasma_Female08_LILY_rpMS1_posneg_2_Splash	LPE	LPE 18:2	Analyte	2.55	2.54819	H44C23NO7P	NA	1.76792	NA	NA	NA	1.75528
plasma_Female08_LILY_rpMS1_posneg_2_Splash	LPE	LPE 22:6	Analyte	2.34	2.32472	C27H44NO7P	NA	1.84947	NA	NA	NA	1.79972
plasma_Female08_LILY_rpMS1_posneg_2_Splash	PC	PC 30:0	Analyte	10.13	10.096	C38H76NO8P	NA	1.53181	NA	1.36275	NA	4.44578
plasma_Female08_LILY_rpMS1_posneg_2_Splash	PC	PC 31:0	Analyte	11.1	11.0533	C39H78NO8P	NA	0.669337	NA	0.910161	NA	0.530254
plasma_Female08_LILY_rpMS1_posneg_2_Splash	PC	PC 32:0	ESTD	11.87	11.8737	C40H80NO8P	NA	7.13538	NA	14.9346	NA	19.2931
plasma_Female08_LILY_rpMS1_posneg_2_Splash	PC	PC 32:1	Analyte	10.36	10.3349	H78C40NO8P	NA	7.50374	NA	7.275	NA	6.81033
plasma_Female08_LILY_rpMS1_posneg_2_Splash	PC	PC 32:2	Analyte	8.72	8.68694	H76C40NO8P	NA	2.22238	NA	2.63676	NA	2.40734
plasma_Female08_LILY_rpMS1_posneg_2_Splash	PC	PC 33:0	Analyte	12.31	12.2762	C41 H82 O8 N1 P1	NA	0.305184	NA	NA	NA	0.870786
plasma_Female08_LILY_rpMS1_posneg_2_Splash	PC	PC 33:1	Analyte	11.26	11.2297	H80C41NO8P	NA	2.49574	NA	4.64517	NA	1.74841
plasma_Female08_LILY_rpMS1_posneg_2_Splash	PC	PC 33:1	DeutISTD	11.2	11.1825	C41H80NO8P	NA	58.6135	NA	NA	NA	33.1019
plasma_Female08_LILY_rpMS1_posneg_2_Splash	PC	PC 33:2	Analyte	9.75	9.71194	H78C41NO8P	NA	3.39836	NA	12.4174	NA	4.03558
plasma_Female08_LILY_rpMS1_posneg_2_Splash	PC	PC 34:0	ESTD	13.13	13.1194	C42 H84 O8 N1 P1	NA	3.77317	NA	7.4699	NA	2.03998
plasma_Female08_LILY_rpMS1_posneg_2_Splash	PC	PC 34:1	ESTD	12.02	11.9999	C42H82NO8P	NA	69.7575	NA	76.3693	NA	72.4791
plasma_Female08_LILY_rpMS1_posneg_2_Splash	PC	PC 34:2	ESTD	10.76	10.7376	C42H80NO8P	NA	276.708	NA	218.86	NA	231.978
plasma_Female08_LILY_rpMS1_posneg_2_Splash	PC	PC 34:3	Analyte	9.35	9.24	H78C42NO8P	NA	8.05725	NA	6.08987	NA	8.85558
plasma_Female08_LILY_rpMS1_posneg_2_Splash	PC	PC 34:4	Analyte	8.39	8.35958	H76C42NO8P	NA	2.17074	NA	1.15323	NA	2.68948
plasma_Female08_LILY_rpMS1_posneg_2_Splash	PC	PC 34:5	Analyte	7.15	7.10375	H74C42NO8P	NA	0.414828	NA	0.0410141	NA	0.434608
plasma_Female08_LILY_rpMS1_posneg_2_Splash	PC	PC 35:0	Analyte	13.66	13.63	C43 H86 O8 N1 P1	NA	0.129358	NA	NA	NA	0.15296
plasma_Female08_LILY_rpMS1_posneg_2_Splash	PC	PC 35:1	Analyte	12.48	12.4639	H84C43NO8P	NA	0.336672	NA	NA	NA	0.487092
plasma_Female08_LILY_rpMS1_posneg_2_Splash	PC	PC 35:2	Analyte	11.39	11.3701	H82C43NO8P	NA	1.81119	NA	2.62622	NA	4.16671
plasma_Female08_LILY_rpMS1_posneg_2_Splash	PC	PC 35:3	Analyte	9.96	9.91569	H80C43NO8P	NA	0.850061	NA	0.67322	NA	1.08607
plasma_Female08_LILY_rpMS1_posneg_2_Splash	PC	PC 35:4	Analyte	9.37	9.36347	H78C43NO8P	NA	1.52854	NA	1.52446	NA	2.58355
plasma_Female08_LILY_rpMS1_posneg_2_Splash	PC	PC 35:5	Analyte	8.05	8.03389	H76C43NO8P	NA	0.394662	NA	0.0805952	NA	0.415546
plasma_Female08_LILY_rpMS1_posneg_2_Splash	PC	PC 36:0	ESTD	14.12	14.0916	H88C44NO8P	NA	0.65355	NA	NA	NA	0.816494
plasma_Female08_LILY_rpMS1_posneg_2_Splash	PC	PC 36:1	ESTD	13.24	13.2266	H86C44NO8P	NA	25.6906	NA	60.0963	NA	26.3272
plasma_Female08_LILY_rpMS1_posneg_2_Splash	PC	PC 36:2	ESTD	12.34	12.3829	C44H84NO8P	NA	187.352	NA	180.382	NA	160.099
plasma_Female08_LILY_rpMS1_posneg_2_Splash	PC	PC 36:3	Analyte	11.2	11.1435	H82C44NO8P	NA	83.6083	NA	82.0821	NA	80.4009
plasma_Female08_LILY_rpMS1_posneg_2_Splash	PC	PC 36:5	Analyte	9.06	9.03097	H78C44NO8P	NA	14.5254	NA	10.716	NA	16.9221
plasma_Female08_LILY_rpMS1_posneg_2_Splash	PC	PC 37:1	Analyte	13.72	13.7056	C45 H88 O8 N1 P1	NA	0.311511	NA	NA	NA	0.393135
plasma_Female08_LILY_rpMS1_posneg_2_Splash	PC	PC 37:3	Analyte	11.98	11.9357	H84C45NO8P	NA	1.1575	NA	NA	NA	1.41802
plasma_Female08_LILY_rpMS1_posneg_2_Splash	PC	PC 37:4	Analyte	11.35	11.3375	H82C45NO8P	NA	3.72064	NA	3.60496	NA	8.84301
plasma_Female08_LILY_rpMS1_posneg_2_Splash	PC	PC 37:6	Analyte	8.79	8.76694	C45H78NO8P	NA	0.703823	NA	0.472188	NA	1.09747
plasma_Female08_LILY_rpMS1_posneg_2_Splash	PC	PC 38:0	Analyte	14.94	14.9047	C46 H92 O8 N1 P1	NA	0.119193	NA	NA	NA	0.125561
plasma_Female08_LILY_rpMS1_posneg_2_Splash	PC	PC 38:1	Analyte	14.1	14.0924	C46 H90 O8 N1 P1	NA	0.702175	NA	1.11228	NA	1.00411
plasma_Female08_LILY_rpMS1_posneg_2_Splash	PC	PC 38:2	Analyte	13.34	13.3076	C46 H88 O8 N1 P1	NA	3.94302	NA	8.53441	NA	4.79904
plasma_Female08_LILY_rpMS1_posneg_2_Splash	PC	PC 38:3	Analyte	12.63	12.5994	H86C46NO8P	NA	28.9139	NA	31.758	NA	27.5057
plasma_Female08_LILY_rpMS1_posneg_2_Splash	PC	PC 38:4	ESTD	12.1	12.0886	H84C46NO8P	NA	139.159	NA	135.874	NA	183.293
plasma_Female08_LILY_rpMS1_posneg_2_Splash	PC	PC 38:5	Analyte	10.49	10.5318	H82C46NO8P	NA	36.8284	NA	36.1281	NA	35.7654
plasma_Female08_LILY_rpMS1_posneg_2_Splash	PC	PC 38:6	ESTD	9.84	9.82233	C46H80NO8P	NA	112.574	NA	57.2821	NA	109.922
plasma_Female08_LILY_rpMS1_posneg_2_Splash	PC	PC 40:0	ESTD	15.57	15.5535	C48 H96 O8 N1 P1	NA	0.128112	NA	NA	NA	0.146933
plasma_Female08_LILY_rpMS1_posneg_2_Splash	PC	PC 40:5	Analyte	12.13	12.1029	C48H86NO8P	NA	11.4681	NA	12.3034	NA	18.1093
plasma_Female08_LILY_rpMS1_posneg_2_Splash	PC	PC 40:6	ESTD	11.68	11.6613	C48H84NO8P	NA	24.2094	NA	26.9265	NA	36.2583
plasma_Female08_LILY_rpMS1_posneg_2_Splash	PC	PC 40:7	Analyte	10.03	10.0004	C48H82NO8P	NA	5.41732	NA	7.46119	NA	6.30269
plasma_Female08_LILY_rpMS1_posneg_2_Splash	PC	PC 40:8	Analyte	8.56	8.51819	C48H80NO8P	NA	1.86427	NA	1.96541	NA	2.69763
plasma_Female08_LILY_rpMS1_posneg_2_Splash	PC	PC O-32:0	Analyte	12.8	12.7601	C40 H82 O7 N1 P1	NA	2.78374	NA	5.26368	NA	1.54036
plasma_Female08_LILY_rpMS1_posneg_2_Splash	PC	PC O-34:0	Analyte	13.85	13.845	C42 H86 O7 N1 P1	NA	0.292406	NA	NA	NA	0.810865
plasma_Female08_LILY_rpMS1_posneg_2_Splash	PC	PC P-32:0	Analyte	12.63	12.605	C40H80NO7P	NA	1.89345	NA	NA	NA	2.47133
plasma_Female08_LILY_rpMS1_posneg_2_Splash	PC	PC P-32:1	Analyte	11.52	11.4231	C40H78NO7P	NA	0.651188	NA	0.872682	NA	0.782445
plasma_Female08_LILY_rpMS1_posneg_2_Splash	PC	PC P-34:0	Analyte	12.84	12.8333	C42 H84 O7 N1 P1	NA	4.35743	NA	8.77267	NA	2.335
plasma_Female08_LILY_rpMS1_posneg_2_Splash	PC	PC P-34:1	Analyte	11.87	11.8414	C42H82NO7P	NA	1.29159	NA	1.13675	NA	1.47348
plasma_Female08_LILY_rpMS1_posneg_2_Splash	PC	PC P-34:2	Analyte	11.64	11.6203	C42H80NO7P	NA	2.45906	NA	2.48249	NA	2.76275
plasma_Female08_LILY_rpMS1_posneg_2_Splash	PC	PC P-36:2	Analyte	11.94	11.9337	C44H84NO7P	NA	2.18597	NA	NA	NA	2.81921
plasma_Female08_LILY_rpMS1_posneg_2_Splash	PC	PC P-36:3	Analyte	11.6	11.5747	C44H82NO7P	NA	12.6012	NA	22.1177	NA	8.1948
plasma_Female08_LILY_rpMS1_posneg_2_Splash	PC	PC P-38:2	Analyte	13.41	13.3826	C46 H88 O7 N1 P1	NA	0.483553	NA	NA	NA	0.77537
plasma_Female08_LILY_rpMS1_posneg_2_Splash	PC	PC P-38:4	Analyte	11.68	11.6578	C46H84NO7P	NA	10.5616	NA	11.1575	NA	14.8551
plasma_Female08_LILY_rpMS1_posneg_2_Splash	PC	PC P-38:5	Analyte	11.47	11.4333	C46H82NO7P	NA	4.69943	NA	7.89245	NA	9.83643
plasma_Female08_LILY_rpMS1_posneg_2_Splash	PC	PC P-38:6	Analyte	10.82	10.7854	C46 H80 O7 N1 P1	NA	0.85246	NA	0.58441	NA	1.11862
plasma_Female08_LILY_rpMS1_posneg_2_Splash	PC	PC P-40:5	Analyte	11.87	11.8158	C48H86NO7P	NA	1.58908	NA	NA	NA	2.66426
plasma_Female08_LILY_rpMS1_posneg_2_Splash	PC	PC P-40:6	Analyte	11.2	11.1632	C48H84NO7P	NA	0.887187	NA	1.28935	NA	2.39212
plasma_Female08_LILY_rpMS1_posneg_2_Splash	PC	PC P-40:7	Analyte	10.95	10.9254	C48 H82 O7 N1 P1	NA	0.329807	NA	0.238063	NA	0.443664
plasma_Female08_LILY_rpMS1_posneg_2_Splash	PC	PC P-42:2	Analyte	14.88	14.8665	C50 H96 O7 N1 P1	NA	0.225893	NA	NA	NA	NA
plasma_Female08_LILY_rpMS1_posneg_2_Splash	PE	PE 33:1	DeutISTD	11.73	11.7072	C38H74NO8P	NA	3.52355	NA	1.22137	NA	2.40728
plasma_Female08_LILY_rpMS1_posneg_2_Splash	PE	PE 34:1	ESTD	12.48	12.4556	C39H76NO8P	NA	1.18315	NA	1.38203	NA	1.3778
plasma_Female08_LILY_rpMS1_posneg_2_Splash	PE	PE 34:2	Analyte	11.37	11.3419	H74C39NO8P	NA	1.47331	NA	1.65011	NA	2.12078
plasma_Female08_LILY_rpMS1_posneg_2_Splash	PE	PE 34:3	Analyte	10.05	10.0293	H72C39NO8P	NA	0.155036	NA	0.0846212	NA	0.15698
plasma_Female08_LILY_rpMS1_posneg_2_Splash	PE	PE 36:1	Analyte	13.6	13.5721	H80C41NO8P	NA	1.04074	NA	1.5946	NA	1.09857
plasma_Female08_LILY_rpMS1_posneg_2_Splash	PE	PE 36:2	ESTD	12.76	12.6729	C41H78NO8P	NA	2.81064	NA	4.3427	NA	2.61623
plasma_Female08_LILY_rpMS1_posneg_2_Splash	PE	PE 36:3	Analyte	11.47	11.4557	H76C41NO8P	NA	0.7438	NA	0.698985	NA	1.81124
plasma_Female08_LILY_rpMS1_posneg_2_Splash	PE	PE 36:4	Analyte	10.03	9.98667	H74C41NO8P	NA	0.196544	NA	0.0924192	NA	0.187605
plasma_Female08_LILY_rpMS1_posneg_2_Splash	PE	PE 38:4	Analyte	12.55	12.5251	C43H78NO8P	NA	11.7714	NA	15.277	NA	7.86308
plasma_Female08_LILY_rpMS1_posneg_2_Splash	PE	PE 38:5	Analyte	11.2	11.249	C43 H76 O8 N1 P1	NA	0.92318	NA	0.849072	NA	2.07955
plasma_Female08_LILY_rpMS1_posneg_2_Splash	PE	PE 38:6	Analyte	10.51	10.4785	C43H74NO8P	NA	3.28415	NA	3.53819	NA	2.81917
plasma_Female08_LILY_rpMS1_posneg_2_Splash	PE	PE 40:6	Analyte	12.15	12.1286	C45H78NO8P	NA	2.74994	NA	4.2351	NA	3.76267
plasma_Female08_LILY_rpMS1_posneg_2_Splash	PE	PE P-36:1	Analyte	14.16	14.1499	C41H80NO7P	NA	0.622245	NA	0.842746	NA	0.672795
plasma_Female08_LILY_rpMS1_posneg_2_Splash	PE	PE P-36:2	Analyte	13.41	13.3881	C41H78NO7P	NA	2.20005	NA	3.81619	NA	1.53964
plasma_Female08_LILY_rpMS1_posneg_2_Splash	PE	PE P-36:3	Analyte	12.29	12.2012	C41 H76 O7 N1 P1	NA	1.13423	NA	1.46714	NA	1.1744
plasma_Female08_LILY_rpMS1_posneg_2_Splash	PE	PE P-36:4	Analyte	11.94	11.914	C41H74NO7P	NA	4.87082	NA	3.76384	NA	7.35775
plasma_Female08_LILY_rpMS1_posneg_2_Splash	PE	PE P-36:5	Analyte	10.82	10.8111	C41 H72 O7 N1 P1	NA	0.402725	NA	0.218904	NA	0.4088
plasma_Female08_LILY_rpMS1_posneg_2_Splash	PE	PE P-38:3	Analyte	13.39	13.3499	C43 H80 O7 N1 P1	NA	0.749767	NA	1.08263	NA	0.65252
plasma_Female08_LILY_rpMS1_posneg_2_Splash	PE	PE P-38:4	Analyte	13.22	13.1792	C43H78NO7P	NA	15.4116	NA	32.5432	NA	8.98908
plasma_Female08_LILY_rpMS1_posneg_2_Splash	PE	PE P-38:5	Analyte	12.02	12.0156	C43H76NO7P	NA	6.10653	NA	9.07213	NA	5.83564
plasma_Female08_LILY_rpMS1_posneg_2_Splash	PE	PE P-38:6	Analyte	11.45	11.4333	C43 H74 O7 N1 P1	NA	5.65549	NA	4.51181	NA	8.71159
plasma_Female08_LILY_rpMS1_posneg_2_Splash	PE	PE P-40:4	Analyte	14.2	14.1724	C45 H82 O7 N1 P1	NA	1.10498	NA	1.18322	NA	1.00616
plasma_Female08_LILY_rpMS1_posneg_2_Splash	PE	PE P-40:5	Analyte	13.2	13.1788	C45H80NO7P	NA	2.04703	NA	3.52295	NA	1.4645
plasma_Female08_LILY_rpMS1_posneg_2_Splash	PE	PE P-40:6	Analyte	12.84	12.8183	C45H78NO7P	NA	1.88636	NA	2.70403	NA	1.84097
plasma_Female08_LILY_rpMS1_posneg_2_Splash	PE	PE P-40:7	Analyte	11.56	11.5307	C45H76NO7P	NA	0.997384	NA	0.911159	NA	2.19054
plasma_Female08_LILY_rpMS1_posneg_2_Splash	PI	PI 33:1	DeutISTD	9.52	9.48431	C42H79O13P	NA	1.6678	NA	NA	NA	1.7266
plasma_Female08_LILY_rpMS1_posneg_2_Splash	PI	PI 34:1	ESTD	10.57	10.5678	H81C43O13P	NA	1.39813	NA	NA	NA	1.55185
plasma_Female08_LILY_rpMS1_posneg_2_Splash	PI	PI 34:2	Analyte	9.02	8.99333	C43H79O13P	NA	2.08246	NA	NA	NA	2.18489
plasma_Female08_LILY_rpMS1_posneg_2_Splash	PI	PI 36:1	Analyte	12.15	12.105	H85C45O13P	NA	1.52884	NA	NA	NA	1.51332
plasma_Female08_LILY_rpMS1_posneg_2_Splash	PI	PI 36:2	Analyte	10.99	10.965	H83C45O13P	NA	10.0281	NA	NA	NA	8.20343
plasma_Female08_LILY_rpMS1_posneg_2_Splash	PI	PI 36:4	Analyte	8.74	8.70333	H79C45O13P	NA	2.63381	NA	NA	NA	2.73472
plasma_Female08_LILY_rpMS1_posneg_2_Splash	PI	PI 38:3	Analyte	11.41	11.3711	C47H85O13P	NA	8.68672	NA	NA	NA	6.82613
plasma_Female08_LILY_rpMS1_posneg_2_Splash	PI	PI 38:4	Analyte	10.74	10.7168	C47H83O13P	NA	40.1818	NA	NA	NA	40.5296
plasma_Female08_LILY_rpMS1_posneg_2_Splash	PI	PI 38:5	Analyte	8.74	8.91431	C47H81O13P	NA	0.829907	NA	NA	NA	0.908847
plasma_Female08_LILY_rpMS1_posneg_2_Splash	PI	PI 40:6	Analyte	10.17	10.1314	C49H83O13P	NA	1.39109	NA	NA	NA	1.54454
plasma_Female08_LILY_rpMS1_posneg_2_Splash	PS	PS 33:1	DeutISTD	9.88	9.95135	C39H74NO10P	NA	0.606525	NA	NA	NA	0.87071
plasma_Female08_LILY_rpMS1_posneg_2_Splash	TG	TG 44:2	Analyte	16.39	16.3786	C47H86O6	NA	0.152208	NA	0.0538803	NA	0.0771814
plasma_Female08_LILY_rpMS1_posneg_2_Splash	TG	TG 46:0	Analyte	17.12	17.1146	C49H94O6	NA	0.376177	NA	NA	NA	NA
plasma_Female08_LILY_rpMS1_posneg_2_Splash	TG	TG 46:1	Analyte	16.89	16.8922	C49H92O6	NA	1.29819	NA	0.739201	NA	NA
plasma_Female08_LILY_rpMS1_posneg_2_Splash	TG	TG 46:2	Analyte	16.68	16.6657	C49H90O6	NA	1.04131	NA	0.591099	NA	1.04334
plasma_Female08_LILY_rpMS1_posneg_2_Splash	TG	TG 46:3	Analyte	16.45	16.3946	C49H88O6	NA	0.288303	NA	NA	NA	0.252703
plasma_Female08_LILY_rpMS1_posneg_2_Splash	TG	TG 48:0	ESTD	17.33	17.3221	C51H98O6	NA	2.26634	NA	1.23118	NA	1.77018
plasma_Female08_LILY_rpMS1_posneg_2_Splash	TG	TG 48:1	DeutISTD	17.1	17.0895	C51H96O6	NA	19.5747	NA	NA	NA	7.8334
plasma_Female08_LILY_rpMS1_posneg_2_Splash	TG	TG 48:1	Analyte	17.1	17.1051	H96C51O6	NA	6.26291	NA	3.40533	NA	3.41361
plasma_Female08_LILY_rpMS1_posneg_2_Splash	TG	TG 48:2	Analyte	16.91	16.9011	H94C51O6	NA	8.24382	NA	3.77673	NA	5.62662
plasma_Female08_LILY_rpMS1_posneg_2_Splash	TG	TG 48:3	ESTD	16.68	16.6639	C51H92O6	NA	2.53355	NA	1.65037	NA	2.61906
plasma_Female08_LILY_rpMS1_posneg_2_Splash	TG	TG 48:4	Analyte	16.43	16.4268	H90C51O6	NA	0.673708	NA	NA	NA	0.729812
plasma_Female08_LILY_rpMS1_posneg_2_Splash	TG	TG 49:3	Analyte	16.81	16.7971	C52 H94 O6	NA	0.305992	NA	NA	NA	0.369375
plasma_Female08_LILY_rpMS1_posneg_2_Splash	TG	TG 50:0	Analyte	17.52	17.5199	C53H102O6	NA	2.54287	NA	0.709278	NA	NA
plasma_Female08_LILY_rpMS1_posneg_2_Splash	TG	TG 50:1	Analyte	17.31	17.3074	H100C53O6	NA	90.1655	NA	16.8351	NA	18.7408
plasma_Female08_LILY_rpMS1_posneg_2_Splash	TG	TG 50:2	Analyte	17.12	17.1124	H98C53O6	NA	114.298	NA	20.7309	NA	51.8137
plasma_Female08_LILY_rpMS1_posneg_2_Splash	TG	TG 50:3	Analyte	16.91	16.91	H96C53O6	NA	66.9347	NA	16.7718	NA	29.0873
plasma_Female08_LILY_rpMS1_posneg_2_Splash	TG	TG 50:4	Analyte	16.7	16.7047	H94C53O6	NA	8.89155	NA	5.51712	NA	7.21334
plasma_Female08_LILY_rpMS1_posneg_2_Splash	TG	TG 50:5	Analyte	16.49	16.4967	H92C53O6	NA	2.41122	NA	0.747492	NA	2.47471
plasma_Female08_LILY_rpMS1_posneg_2_Splash	TG	TG 51:3	Analyte	17.04	17.0237	H98C54O6	NA	3.58805	NA	2.06803	NA	3.25435
plasma_Female08_LILY_rpMS1_posneg_2_Splash	TG	TG 52:1	Analyte	17.52	17.5093	C55H104O6	NA	9.36629	NA	6.7024	NA	7.24703
plasma_Female08_LILY_rpMS1_posneg_2_Splash	TG	TG 52:2	Analyte	17.31	17.2987	H102C55O6	NA	123.744	NA	50.7474	NA	114.108
plasma_Female08_LILY_rpMS1_posneg_2_Splash	TG	TG 52:3	Analyte	17.12	17.1262	H100C55O6	NA	195.498	NA	85.2213	NA	175.765
plasma_Female08_LILY_rpMS1_posneg_2_Splash	TG	TG 52:4	Analyte	16.93	16.9403	H98C55O6	NA	254.531	NA	55.1032	NA	116.036
plasma_Female08_LILY_rpMS1_posneg_2_Splash	TG	TG 52:5	Analyte	16.77	16.7568	H96C55O6	NA	37.8665	NA	12.7209	NA	35.9949
plasma_Female08_LILY_rpMS1_posneg_2_Splash	TG	TG 52:6	Analyte	16.6	16.5699	H94C55O6	NA	4.61641	NA	1.6949	NA	4.50174
plasma_Female08_LILY_rpMS1_posneg_2_Splash	TG	TG 52:7	Analyte	16.37	16.3876	H92C55O6	NA	0.741506	NA	0.197355	NA	NA
plasma_Female08_LILY_rpMS1_posneg_2_Splash	TG	TG 52:8	Analyte	16.18	16.1518	H90C55O6	NA	0.267549	NA	0.0257622	NA	0.270495
plasma_Female08_LILY_rpMS1_posneg_2_Splash	TG	TG 53:3	Analyte	17.23	17.2161	H102C56O6	NA	3.37767	NA	0.832787	NA	3.73714
plasma_Female08_LILY_rpMS1_posneg_2_Splash	TG	TG 54:2	Analyte	17.5	17.4925	H106C57O6	NA	8.41426	NA	2.85746	NA	8.95905
plasma_Female08_LILY_rpMS1_posneg_2_Splash	TG	TG 54:3	ESTD	17.31	17.3291	C57H104O6	NA	31.509	NA	13.0904	NA	21.853
plasma_Female08_LILY_rpMS1_posneg_2_Splash	TG	TG 54:4	Analyte	17.14	17.1322	H102C57O6	NA	53.0157	NA	21.0755	NA	28.3426
plasma_Female08_LILY_rpMS1_posneg_2_Splash	TG	TG 54:5	Analyte	16.96	16.9479	H100C57O6	NA	140.206	NA	29.4822	NA	73.7801
plasma_Female08_LILY_rpMS1_posneg_2_Splash	TG	TG 54:6	ESTD	16.87	16.7736	C57H98O6	NA	39.6474	NA	14.8517	NA	42.7628
plasma_Female08_LILY_rpMS1_posneg_2_Splash	TG	TG 54:7	Analyte	16.54	16.5956	H96C57O6	NA	8.44825	NA	4.07405	NA	7.53776
plasma_Female08_LILY_rpMS1_posneg_2_Splash	TG	TG 54:9	ESTD	16.26	16.1349	C57H92O6	NA	0.307616	NA	0.0590078	NA	0.350588
plasma_Female08_LILY_rpMS1_posneg_2_Splash	TG	TG 56:7	Analyte	16.87	16.8582	C59H100O6	NA	176.49	NA	10.7828	NA	21.9238
plasma_Female08_LILY_rpMS1_posneg_2_Splash	TG	TG 56:8	Analyte	16.77	16.7243	C59H98O6	NA	83.5519	NA	6.34853	NA	6.42652
plasma_Female08_LILY_rpMS1_posneg_2_Splash	TG	TG 56:9	Analyte	16.45	16.4708	C59H96O6	NA	3.19	NA	1.04586	NA	2.7426
plasma_Female08_LILY_rpMS1_posneg_2_Splash	TG	TG 58:6	Analyte	17.21	17.2122	C61 H106 O6	NA	1.715	NA	0.925853	NA	3.44925
plasma_Female08_LILY_rpMS1_posneg_2_Splash	TG	TG 58:7	Analyte	17.04	17.0435	C61H104O6	NA	26.5853	NA	1.48252	NA	4.53712
plasma_Female08_LILY_rpMS1_posneg_2_Splash	TG	TG 58:8	Analyte	16.98	16.9644	C61 H102 O6	NA	31.2331	NA	2.09989	NA	4.9789
plasma_Female08_LILY_rpMS1_posneg_2_Splash	TG	TG 58:9	Analyte	16.77	16.7697	C61 H100 O6	NA	7.06501	NA	2.38675	NA	4.76476
plasma_Female08_LILY_rpMS1_posneg_2_Splash	TG	TG 60:10	Analyte	16.87	16.82	C63 H102 O6	NA	1.64247	NA	0.433216	NA	NA
plasma_Female08_LILY_rpMS1_posneg_2_Splash	TG	TG 60:9	Analyte	16.96	16.9654	C63 H104 O6	NA	1.15971	NA	0.312024	NA	NA
plasma_Female08_LILY_rpMS1_posneg_2_Splash	SE	ZE 18:2	Analyte	17.61	17.6003	H74 C45 O2	NA	217.168	NA	NA	NA	104.791
plasma_Female08_LILY_rpMS1_posneg_3_Splash	SE	CE 16:0	ESTD	18.24	18.2425	C43H76O2	NA	490.703	NA	NA	NA	328.972
plasma_Female08_LILY_rpMS1_posneg_3_Splash	SE	CE 16:1	Analyte	17.82	17.8168	C43 H74 O2	NA	5.63394	NA	NA	NA	55.9747
plasma_Female08_LILY_rpMS1_posneg_3_Splash	SE	CE 17:0	Analyte	18.47	18.43	C44 H78 O2	NA	9.75863	NA	NA	NA	5.178
plasma_Female08_LILY_rpMS1_posneg_3_Splash	SE	CE 18:0	ESTD	18.66	18.6406	C45H80O2	NA	61.4077	NA	NA	NA	13.0797
plasma_Female08_LILY_rpMS1_posneg_3_Splash	SE	CE 18:1	DeutISTD	18.13	18.1235	C45H78O2	NA	15.8322	NA	NA	NA	7.2588
plasma_Female08_LILY_rpMS1_posneg_3_Splash	SE	CE 18:1	Analyte	18.15	18.1415	C45 H78 O2	NA	128.628	NA	NA	NA	49.8496
plasma_Female08_LILY_rpMS1_posneg_3_Splash	SE	CE 18:2	ESTD	17.84	17.8518	C45H76O2	NA	1232.5	NA	NA	NA	796.68
plasma_Female08_LILY_rpMS1_posneg_3_Splash	SE	CE 18:3	Analyte	17.61	17.6003	C45 H74 O2	NA	75.8166	NA	NA	NA	100.596
plasma_Female08_LILY_rpMS1_posneg_3_Splash	SE	CE 20:3	Analyte	17.9	17.8893	C47 H78 O2	NA	35.0796	NA	NA	NA	36.9875
plasma_Female08_LILY_rpMS1_posneg_3_Splash	SE	CE 20:4	Analyte	17.65	17.6549	C47 H76 O2	NA	610.323	NA	NA	NA	935.201
plasma_Female08_LILY_rpMS1_posneg_3_Splash	SE	CE 20:5	Analyte	17.44	17.4406	C47 H74 O2	NA	94.9844	NA	NA	NA	130.526
plasma_Female08_LILY_rpMS1_posneg_3_Splash	SE	CE 22:4	Analyte	17.92	17.909	C49 H80 O2	NA	4.55198	NA	NA	NA	2.54575
plasma_Female08_LILY_rpMS1_posneg_3_Splash	SE	CE 22:5	Analyte	17.73	17.7199	C49 H78 O2	NA	11.4833	NA	NA	NA	7.10221
plasma_Female08_LILY_rpMS1_posneg_3_Splash	SE	CE 22:6	Analyte	17.5	17.5015	C49 H76 O2	NA	118.157	NA	NA	NA	166.709
plasma_Female08_LILY_rpMS1_posneg_3_Splash	Cer	Cer 34:1;2	ESTD	12.57	12.5538	C34H67NO3	NA	0.665306	NA	NA	NA	0.690022
plasma_Female08_LILY_rpMS1_posneg_3_Splash	Cer	Cer 36:1;2	ESTD	13.76	13.7454	C36H71NO3	NA	0.214291	NA	NA	NA	0.248516
plasma_Female08_LILY_rpMS1_posneg_3_Splash	Cer	Cer 38:1;2	Analyte	14.71	14.6965	C38H75NO3	NA	0.18759	NA	NA	NA	0.236146
plasma_Female08_LILY_rpMS1_posneg_3_Splash	Cer	Cer 40:1;2	Analyte	15.46	15.435	C40H79NO3	NA	1.50546	NA	NA	NA	1.72047
plasma_Female08_LILY_rpMS1_posneg_3_Splash	Cer	Cer 40:2;2	Analyte	14.81	14.8106	C40H77NO3	NA	0.243184	NA	NA	NA	NA
plasma_Female08_LILY_rpMS1_posneg_3_Splash	Cer	Cer 41:1;2	Analyte	15.74	15.7329	C41H81NO3	NA	1.30135	NA	NA	NA	0.812748
plasma_Female08_LILY_rpMS1_posneg_3_Splash	Cer	Cer 42:0;2	ESTD	16.14	16.1388	C42H85NO3	NA	0.471379	NA	NA	NA	0.239174
plasma_Female08_LILY_rpMS1_posneg_3_Splash	Cer	Cer 42:1;2	ESTD	15.99	15.9791	C42H83NO3	NA	5.34586	NA	NA	NA	3.10346
plasma_Female08_LILY_rpMS1_posneg_3_Splash	Cer	Cer 42:2;2	ESTD	15.4	15.385	C42H81NO3	NA	1.08286	NA	NA	NA	NA
plasma_Female08_LILY_rpMS1_posneg_3_Splash	Cer	Cer 42:3;2	Analyte	14.75	14.7446	C42H79NO3	NA	0.371127	NA	NA	NA	NA
plasma_Female08_LILY_rpMS1_posneg_3_Splash	Co	Co Q10	ESTD	16.77	16.7647	C59H90O4	NA	0.795662	NA	NA	NA	NA
plasma_Female08_LILY_rpMS1_posneg_3_Splash	DG	DG 30:0	Analyte	13.39	13.3736	C33 H64 O5	NA	0.364907	NA	NA	NA	NA
plasma_Female08_LILY_rpMS1_posneg_3_Splash	DG	DG 32:0	ESTD	14.39	14.3835	C35H68O5	NA	1.34791	NA	0.713607	NA	0.933705
plasma_Female08_LILY_rpMS1_posneg_3_Splash	DG	DG 32:1	Analyte	13.49	13.4621	C35H66O5	NA	0.610779	NA	NA	NA	0.560392
plasma_Female08_LILY_rpMS1_posneg_3_Splash	DG	DG 32:2	Analyte	12.48	12.4643	H64C35O5	NA	0.302888	NA	NA	NA	NA
plasma_Female08_LILY_rpMS1_posneg_3_Splash	DG	DG 33:1	DeutISTD	13.95	13.9375	C36H68O5	NA	4.2549	NA	1.73312	NA	3.4308
plasma_Female08_LILY_rpMS1_posneg_3_Splash	DG	DG 34:0	Analyte	15.21	15.1876	C37H72O5	NA	1.3313	NA	0.749046	NA	0.984611
plasma_Female08_LILY_rpMS1_posneg_3_Splash	DG	DG 34:1	ESTD	14.44	14.4387	C37H70O5	NA	3.41787	NA	2.39733	NA	3.01254
plasma_Female08_LILY_rpMS1_posneg_3_Splash	DG	DG 34:2	Analyte	13.68	13.6611	H68C37O5	NA	2.47369	NA	1.76092	NA	2.28981
plasma_Female08_LILY_rpMS1_posneg_3_Splash	DG	DG 34:3	Analyte	12.61	12.5972	H66C37O5	NA	0.854819	NA	0.443581	NA	0.884284
plasma_Female08_LILY_rpMS1_posneg_3_Splash	DG	DG 36:0	Analyte	15.8	15.7917	C39H76O5	NA	1.3125	NA	0.795772	NA	1.05091
plasma_Female08_LILY_rpMS1_posneg_3_Splash	DG	DG 36:1	Analyte	15.25	15.2264	H74C39O5	NA	0.612233	NA	NA	NA	0.594735
plasma_Female08_LILY_rpMS1_posneg_3_Splash	DG	DG 36:2	ESTD	14.5	14.4963	C39H72O5	NA	3.45645	NA	1.8713	NA	3.107
plasma_Female08_LILY_rpMS1_posneg_3_Splash	DG	DG 36:3	Analyte	13.76	13.7383	H70C39O5	NA	5.36785	NA	3.16024	NA	4.84333
plasma_Female08_LILY_rpMS1_posneg_3_Splash	DG	DG 36:4	Analyte	12.86	12.8399	H68C39O5	NA	2.38591	NA	1.65364	NA	2.27317
plasma_Female08_LILY_rpMS1_posneg_3_Splash	DG	DG 36:5	Analyte	11.89	11.8882	H66C39O5	NA	0.184657	NA	NA	NA	0.194729
plasma_Female08_LILY_rpMS1_posneg_3_Splash	DG	DG 38:2	Analyte	15.23	15.2256	C41 H76 O5	NA	0.289315	NA	NA	NA	NA
plasma_Female08_LILY_rpMS1_posneg_3_Splash	DG	DG 38:3	Analyte	14.58	14.589	C41 H74 O5	NA	0.384826	NA	NA	NA	0.109736
plasma_Female08_LILY_rpMS1_posneg_3_Splash	DG	DG 38:4	ESTD	14.44	14.4272	C41H72O5	NA	0.353885	NA	NA	NA	0.0800621
plasma_Female08_LILY_rpMS1_posneg_3_Splash	DG	DG 38:5	Analyte	13.49	13.4763	C41H70O5	NA	0.886849	NA	0.445862	NA	0.698361
plasma_Female08_LILY_rpMS1_posneg_3_Splash	DG	DG 38:6	Analyte	12.55	12.5324	C41 H68 O5	NA	0.79396	NA	NA	NA	0.853033
plasma_Female08_LILY_rpMS1_posneg_3_Splash	SE	EE 18:0	Analyte	18.01	18.0157	H78 C46 O2	NA	217.978	NA	NA	NA	130.644
plasma_Female08_LILY_rpMS1_posneg_3_Splash	HexCer	HexCer 40:1;2	Analyte	14.62	14.5896	C46H89NO8	NA	0.775771	NA	NA	NA	1.08234
plasma_Female08_LILY_rpMS1_posneg_3_Splash	HexCer	HexCer 42:1;2	Analyte	15.34	15.3196	C48H93NO8	NA	1.01072	NA	NA	NA	1.36353
plasma_Female08_LILY_rpMS1_posneg_3_Splash	HexCer	HexCer 42:2;2	ESTD	14.54	14.5291	C48 H91 O8 N1	NA	0.781026	NA	NA	NA	1.08978
plasma_Female08_LILY_rpMS1_posneg_3_Splash	LPC	LPC 14:0	Analyte	2.23	2.22889	C22H46NO7P	NA	1.23839	NA	7.45894	NA	1.18781
plasma_Female08_LILY_rpMS1_posneg_3_Splash	LPC	LPC 15:0	Analyte	2.47	2.48333	C23H48NO7P	NA	0.389471	NA	2.68839	NA	0.511314
plasma_Female08_LILY_rpMS1_posneg_3_Splash	LPC	LPC 16:0	ESTD	2.8	2.78762	C24H50NO7P	NA	64.0433	NA	898.697	NA	52.9193
plasma_Female08_LILY_rpMS1_posneg_3_Splash	LPC	LPC 17:0	Analyte	3.16	3.15167	C25H52NO7P	NA	1.13281	NA	3.68422	NA	1.36981
plasma_Female08_LILY_rpMS1_posneg_3_Splash	LPC	LPC 18:0	ESTD	3.62	3.57697	C26H54NO7P	NA	24.4304	NA	104.754	NA	22.6259
plasma_Female08_LILY_rpMS1_posneg_3_Splash	LPC	LPC 18:1	Analyte	2.89	2.87486	H52C26NO7P	NA	9.35892	NA	45.0782	NA	9.41166
plasma_Female08_LILY_rpMS1_posneg_3_Splash	LPC	LPC 18:1	DeutISTD	2.86	2.84169	C26H52NO7P	NA	8.97042	NA	NA	NA	9.07362
plasma_Female08_LILY_rpMS1_posneg_3_Splash	LPC	LPC 18:2	Analyte	2.42	2.41736	H50C26NO7P	NA	13.2483	NA	23.2533	NA	11.3226
plasma_Female08_LILY_rpMS1_posneg_3_Splash	LPC	LPC 18:3	Analyte	2.15	2.14444	H48C26NO7P	NA	1.10574	NA	NA	NA	1.06876
plasma_Female08_LILY_rpMS1_posneg_3_Splash	LPC	LPC 20:1	Analyte	3.68	3.66528	C28H56NO7P	NA	0.286997	NA	NA	NA	0.40315
plasma_Female08_LILY_rpMS1_posneg_3_Splash	LPC	LPC 20:2	Analyte	3.01	2.98986	C28H54NO7P	NA	0.338222	NA	NA	NA	0.451917
plasma_Female08_LILY_rpMS1_posneg_3_Splash	LPC	LPC 20:3	Analyte	2.55	2.56069	C28H52NO7P	NA	2.6643	NA	2.10991	NA	1.86598
plasma_Female08_LILY_rpMS1_posneg_3_Splash	LPC	LPC 20:4	Analyte	2.34	2.33472	C28H50NO7P	NA	11.1251	NA	12.4744	NA	6.46445
plasma_Female08_LILY_rpMS1_posneg_3_Splash	LPC	LPC 20:5	Analyte	2.05	2.05847	C28H48NO7P	NA	0.949606	NA	NA	NA	0.931671
plasma_Female08_LILY_rpMS1_posneg_3_Splash	LPC	LPC 22:4	Analyte	2.76	2.74694	C30H54NO7P	NA	0.326485	NA	NA	NA	0.368677
plasma_Female08_LILY_rpMS1_posneg_3_Splash	LPC	LPC 22:5	Analyte	2.38	2.38083	C30H52NO7P	NA	1.1455	NA	NA	NA	0.746668
plasma_Female08_LILY_rpMS1_posneg_3_Splash	LPC	LPC 22:6	Analyte	2.21	2.21528	C30H50NO7P	NA	2.58348	NA	2.02078	NA	2.39996
plasma_Female08_LILY_rpMS1_posneg_3_Splash	LPC	LPC O-16:0	Analyte	3.22	3.20389	C24 H52 O6 N1 P1	NA	0.774654	NA	2.33563	NA	1.03582
plasma_Female08_LILY_rpMS1_posneg_3_Splash	LPC	LPC O-16:1	Analyte	3.1	3.10181	C24 H50 O6 N1 P1	NA	0.720813	NA	2.10948	NA	0.889266
plasma_Female08_LILY_rpMS1_posneg_3_Splash	LPC	LPC O-18:1	Analyte	4.08	4.05931	C26 H54 O6 N1 P1	NA	0.243921	NA	NA	NA	0.314379
plasma_Female08_LILY_rpMS1_posneg_3_Splash	LPE	LPE 16:0	Analyte	2.95	2.94597	H44C21NO7P	NA	1.19517	NA	NA	NA	1.19423
plasma_Female08_LILY_rpMS1_posneg_3_Splash	LPE	LPE 18:0	ESTD	3.83	3.83487	H48C23NO7P	NA	1.54041	NA	NA	NA	1.69485
plasma_Female08_LILY_rpMS1_posneg_3_Splash	LPE	LPE 18:1	DeutISTD	3.03	3.01012	C23H46NO7P	NA	3.11812	NA	NA	NA	3.12911
plasma_Female08_LILY_rpMS1_posneg_3_Splash	LPE	LPE 18:2	Analyte	2.55	2.54819	H44C23NO7P	NA	1.67628	NA	NA	NA	1.68372
plasma_Female08_LILY_rpMS1_posneg_3_Splash	LPE	LPE 20:4	Analyte	2.44	2.44278	C25H44NO7P	NA	2.53502	NA	NA	NA	2.241
plasma_Female08_LILY_rpMS1_posneg_3_Splash	LPE	LPE 22:6	Analyte	2.32	2.32472	C27H44NO7P	NA	2.24933	NA	NA	NA	2.04009
plasma_Female08_LILY_rpMS1_posneg_3_Splash	PC	PC 30:0	Analyte	10.13	10.096	C38H76NO8P	NA	1.53225	NA	1.36324	NA	4.39009
plasma_Female08_LILY_rpMS1_posneg_3_Splash	PC	PC 31:0	Analyte	11.1	11.0533	C39H78NO8P	NA	0.673912	NA	0.91961	NA	0.522205
plasma_Female08_LILY_rpMS1_posneg_3_Splash	PC	PC 32:0	ESTD	11.87	11.8737	C40H80NO8P	NA	7.82279	NA	15.4982	NA	19.2937
plasma_Female08_LILY_rpMS1_posneg_3_Splash	PC	PC 32:1	Analyte	10.36	10.3349	H78C40NO8P	NA	7.57651	NA	7.346	NA	6.74775
plasma_Female08_LILY_rpMS1_posneg_3_Splash	PC	PC 32:2	Analyte	8.72	8.68694	H76C40NO8P	NA	2.1384	NA	2.51883	NA	2.32396
plasma_Female08_LILY_rpMS1_posneg_3_Splash	PC	PC 33:0	Analyte	12.29	12.2762	C41 H82 O8 N1 P1	NA	0.306019	NA	NA	NA	0.824283
plasma_Female08_LILY_rpMS1_posneg_3_Splash	PC	PC 33:1	Analyte	11.26	11.2297	H80C41NO8P	NA	2.51231	NA	4.68003	NA	1.53733
plasma_Female08_LILY_rpMS1_posneg_3_Splash	PC	PC 33:1	DeutISTD	11.2	11.1825	C41H80NO8P	NA	57.884	NA	NA	NA	31.2676
plasma_Female08_LILY_rpMS1_posneg_3_Splash	PC	PC 33:2	Analyte	9.75	9.71194	H78C41NO8P	NA	3.23894	NA	11.7441	NA	3.96158
plasma_Female08_LILY_rpMS1_posneg_3_Splash	PC	PC 34:0	ESTD	13.13	13.1194	C42 H84 O8 N1 P1	NA	3.79052	NA	7.50859	NA	2.09605
plasma_Female08_LILY_rpMS1_posneg_3_Splash	PC	PC 34:1	ESTD	12.02	11.9999	C42H82NO8P	NA	69.8032	NA	76.4194	NA	66.0086
plasma_Female08_LILY_rpMS1_posneg_3_Splash	PC	PC 34:2	ESTD	10.76	10.7376	C42H80NO8P	NA	266.983	NA	211.168	NA	209.891
plasma_Female08_LILY_rpMS1_posneg_3_Splash	PC	PC 34:3	Analyte	9.35	9.24	H78C42NO8P	NA	8.0598	NA	6.09195	NA	8.6634
plasma_Female08_LILY_rpMS1_posneg_3_Splash	PC	PC 34:4	Analyte	8.39	8.35958	H76C42NO8P	NA	2.34984	NA	1.22237	NA	2.61688
plasma_Female08_LILY_rpMS1_posneg_3_Splash	PC	PC 34:5	Analyte	7.15	7.10375	H74C42NO8P	NA	0.414567	NA	0.0408039	NA	0.432784
plasma_Female08_LILY_rpMS1_posneg_3_Splash	PC	PC 35:0	Analyte	13.66	13.63	C43 H86 O8 N1 P1	NA	0.125438	NA	NA	NA	0.148631
plasma_Female08_LILY_rpMS1_posneg_3_Splash	PC	PC 35:1	Analyte	12.46	12.4639	H84C43NO8P	NA	0.336953	NA	NA	NA	0.469485
plasma_Female08_LILY_rpMS1_posneg_3_Splash	PC	PC 35:2	Analyte	11.41	11.3701	H82C43NO8P	NA	1.76607	NA	2.54461	NA	4.19477
plasma_Female08_LILY_rpMS1_posneg_3_Splash	PC	PC 35:4	Analyte	9.4	9.36347	H78C43NO8P	NA	1.55851	NA	1.56382	NA	2.60364
plasma_Female08_LILY_rpMS1_posneg_3_Splash	PC	PC 35:5	Analyte	8.05	8.03389	H76C43NO8P	NA	0.396327	NA	0.0844119	NA	0.415548
plasma_Female08_LILY_rpMS1_posneg_3_Splash	PC	PC 36:0	ESTD	14.12	14.0916	H88C44NO8P	NA	0.523699	NA	NA	NA	0.777889
plasma_Female08_LILY_rpMS1_posneg_3_Splash	PC	PC 36:1	ESTD	13.24	13.2266	H86C44NO8P	NA	25.2211	NA	58.9855	NA	26.551
plasma_Female08_LILY_rpMS1_posneg_3_Splash	PC	PC 36:2	ESTD	12.31	12.3829	C44H84NO8P	NA	184.515	NA	177.762	NA	151.999
plasma_Female08_LILY_rpMS1_posneg_3_Splash	PC	PC 36:3	Analyte	11.18	11.1435	H82C44NO8P	NA	82.4437	NA	80.9381	NA	76.4704
plasma_Female08_LILY_rpMS1_posneg_3_Splash	PC	PC 36:5	Analyte	9.06	9.03097	H78C44NO8P	NA	13.962	NA	10.3761	NA	16.3772
plasma_Female08_LILY_rpMS1_posneg_3_Splash	PC	PC 37:1	Analyte	13.74	13.7056	C45 H88 O8 N1 P1	NA	0.301023	NA	NA	NA	0.387254
plasma_Female08_LILY_rpMS1_posneg_3_Splash	PC	PC 37:3	Analyte	11.96	11.9357	H84C45NO8P	NA	1.10214	NA	NA	NA	1.28402
plasma_Female08_LILY_rpMS1_posneg_3_Splash	PC	PC 37:4	Analyte	11.37	11.3375	H82C45NO8P	NA	3.67488	NA	3.56001	NA	8.4971
plasma_Female08_LILY_rpMS1_posneg_3_Splash	PC	PC 37:6	Analyte	8.79	8.76694	C45H78NO8P	NA	0.729645	NA	0.506888	NA	1.13454
plasma_Female08_LILY_rpMS1_posneg_3_Splash	PC	PC 38:0	Analyte	14.94	14.9047	C46 H92 O8 N1 P1	NA	0.12456	NA	NA	NA	0.129983
plasma_Female08_LILY_rpMS1_posneg_3_Splash	PC	PC 38:1	Analyte	14.1	14.0924	C46 H90 O8 N1 P1	NA	0.765141	NA	1.0541	NA	0.986088
plasma_Female08_LILY_rpMS1_posneg_3_Splash	PC	PC 38:2	Analyte	13.34	13.3076	C46 H88 O8 N1 P1	NA	4.63317	NA	8.28398	NA	4.79127
plasma_Female08_LILY_rpMS1_posneg_3_Splash	PC	PC 38:3	Analyte	12.63	12.5994	H86C46NO8P	NA	21.66	NA	32.3837	NA	27.0142
plasma_Female08_LILY_rpMS1_posneg_3_Splash	PC	PC 38:4	ESTD	12.08	12.0886	H84C46NO8P	NA	146.949	NA	143.068	NA	185.989
plasma_Female08_LILY_rpMS1_posneg_3_Splash	PC	PC 38:5	Analyte	10.49	10.5318	H82C46NO8P	NA	36.1551	NA	35.4667	NA	33.8876
plasma_Female08_LILY_rpMS1_posneg_3_Splash	PC	PC 38:6	ESTD	9.84	9.82233	C46H80NO8P	NA	109.79	NA	55.8481	NA	104.653
plasma_Female08_LILY_rpMS1_posneg_3_Splash	PC	PC 40:0	ESTD	15.57	15.5535	C48 H96 O8 N1 P1	NA	0.125999	NA	NA	NA	0.135832
plasma_Female08_LILY_rpMS1_posneg_3_Splash	PC	PC 40:5	Analyte	12.08	12.1029	C48H86NO8P	NA	11.8975	NA	12.8462	NA	18.2036
plasma_Female08_LILY_rpMS1_posneg_3_Splash	PC	PC 40:6	ESTD	11.66	11.6613	C48H84NO8P	NA	25.5623	NA	28.3354	NA	36.7291
plasma_Female08_LILY_rpMS1_posneg_3_Splash	PC	PC 40:7	Analyte	10.03	10.0004	C48H82NO8P	NA	5.55997	NA	7.70983	NA	6.07196
plasma_Female08_LILY_rpMS1_posneg_3_Splash	PC	PC 40:8	Analyte	8.53	8.51819	C48H80NO8P	NA	1.86464	NA	1.9659	NA	2.6747
plasma_Female08_LILY_rpMS1_posneg_3_Splash	PC	PC O-32:0	Analyte	12.78	12.7601	C40 H82 O7 N1 P1	NA	2.73927	NA	5.16451	NA	1.55044
plasma_Female08_LILY_rpMS1_posneg_3_Splash	PC	PC O-34:0	Analyte	13.87	13.845	C42 H86 O7 N1 P1	NA	0.322303	NA	NA	NA	0.857513
plasma_Female08_LILY_rpMS1_posneg_3_Splash	PC	PC P-32:0	Analyte	12.63	12.605	C40H80NO7P	NA	1.92601	NA	NA	NA	2.45476
plasma_Female08_LILY_rpMS1_posneg_3_Splash	PC	PC P-32:1	Analyte	11.52	11.4231	C40H78NO7P	NA	0.64255	NA	0.854844	NA	0.753709
plasma_Female08_LILY_rpMS1_posneg_3_Splash	PC	PC P-34:0	Analyte	12.84	12.8333	C42 H84 O7 N1 P1	NA	4.14773	NA	8.30509	NA	2.28144
plasma_Female08_LILY_rpMS1_posneg_3_Splash	PC	PC P-34:1	Analyte	11.87	11.8414	C42H82NO7P	NA	1.38209	NA	1.24106	NA	1.46621
plasma_Female08_LILY_rpMS1_posneg_3_Splash	PC	PC P-34:2	Analyte	11.64	11.6203	C42H80NO7P	NA	2.73415	NA	2.79957	NA	2.82316
plasma_Female08_LILY_rpMS1_posneg_3_Splash	PC	PC P-36:2	Analyte	11.94	11.9337	C44H84NO7P	NA	2.12517	NA	NA	NA	2.683
plasma_Female08_LILY_rpMS1_posneg_3_Splash	PC	PC P-36:3	Analyte	11.6	11.5747	C44H82NO7P	NA	12.0667	NA	21.2978	NA	8.21361
plasma_Female08_LILY_rpMS1_posneg_3_Splash	PC	PC P-38:2	Analyte	13.41	13.3826	C46 H88 O7 N1 P1	NA	0.674063	NA	NA	NA	0.816497
plasma_Female08_LILY_rpMS1_posneg_3_Splash	PC	PC P-38:4	Analyte	11.68	11.6578	C46H84NO7P	NA	10.9737	NA	11.6784	NA	14.9856
plasma_Female08_LILY_rpMS1_posneg_3_Splash	PC	PC P-38:5	Analyte	11.47	11.4333	C46H82NO7P	NA	4.47418	NA	7.45115	NA	9.69511
plasma_Female08_LILY_rpMS1_posneg_3_Splash	PC	PC P-38:6	Analyte	10.82	10.7854	C46 H80 O7 N1 P1	NA	0.880004	NA	0.626552	NA	1.12206
plasma_Female08_LILY_rpMS1_posneg_3_Splash	PC	PC P-40:5	Analyte	11.85	11.8158	C48H86NO7P	NA	1.55748	NA	NA	NA	2.42588
plasma_Female08_LILY_rpMS1_posneg_3_Splash	PC	PC P-40:6	Analyte	11.18	11.1632	C48H84NO7P	NA	0.90712	NA	1.22897	NA	2.37711
plasma_Female08_LILY_rpMS1_posneg_3_Splash	PC	PC P-40:7	Analyte	10.97	10.9254	C48 H82 O7 N1 P1	NA	0.308332	NA	0.182971	NA	0.413318
plasma_Female08_LILY_rpMS1_posneg_3_Splash	PC	PC P-42:2	Analyte	14.88	14.8665	C50 H96 O7 N1 P1	NA	0.275084	NA	NA	NA	NA
plasma_Female08_LILY_rpMS1_posneg_3_Splash	PE	PE 33:1	DeutISTD	11.75	11.7072	C38H74NO8P	NA	2.65427	NA	1.28844	NA	2.45256
plasma_Female08_LILY_rpMS1_posneg_3_Splash	PE	PE 34:1	ESTD	12.46	12.4556	C39H76NO8P	NA	1.17001	NA	1.36304	NA	1.3124
plasma_Female08_LILY_rpMS1_posneg_3_Splash	PE	PE 34:2	Analyte	11.37	11.3419	H74C39NO8P	NA	1.50164	NA	1.69798	NA	2.12626
plasma_Female08_LILY_rpMS1_posneg_3_Splash	PE	PE 34:3	Analyte	10.05	10.0293	H72C39NO8P	NA	0.139846	NA	0.0696293	NA	0.148475
plasma_Female08_LILY_rpMS1_posneg_3_Splash	PE	PE 36:1	Analyte	13.57	13.5721	H80C41NO8P	NA	1.0166	NA	1.54833	NA	0.981359
plasma_Female08_LILY_rpMS1_posneg_3_Splash	PE	PE 36:2	ESTD	12.76	12.6729	C41H78NO8P	NA	2.80939	NA	4.34048	NA	2.60386
plasma_Female08_LILY_rpMS1_posneg_3_Splash	PE	PE 36:3	Analyte	11.47	11.4557	H76C41NO8P	NA	0.745411	NA	0.700333	NA	1.84614
plasma_Female08_LILY_rpMS1_posneg_3_Splash	PE	PE 36:4	Analyte	9.98	9.98667	H74C41NO8P	NA	0.175995	NA	0.0756649	NA	0.164339
plasma_Female08_LILY_rpMS1_posneg_3_Splash	PE	PE 38:4	Analyte	12.55	12.5251	C43H78NO8P	NA	11.9547	NA	15.4991	NA	7.92853
plasma_Female08_LILY_rpMS1_posneg_3_Splash	PE	PE 38:5	Analyte	11.2	11.249	C43 H76 O8 N1 P1	NA	0.875361	NA	0.809062	NA	2.04556
plasma_Female08_LILY_rpMS1_posneg_3_Splash	PE	PE 38:6	Analyte	10.51	10.4785	C43H74NO8P	NA	3.29346	NA	3.55027	NA	2.70923
plasma_Female08_LILY_rpMS1_posneg_3_Splash	PE	PE 40:6	Analyte	12.17	12.1286	C45H78NO8P	NA	2.46303	NA	3.72642	NA	3.43827
plasma_Female08_LILY_rpMS1_posneg_3_Splash	PE	PE P-34:1	Analyte	13.2	13.1542	C39 H76 O7 N1 P1	NA	0.958763	NA	1.4375	NA	0.711717
plasma_Female08_LILY_rpMS1_posneg_3_Splash	PE	PE P-36:1	Analyte	14.18	14.1499	C41H80NO7P	NA	0.681218	NA	0.953679	NA	0.671646
plasma_Female08_LILY_rpMS1_posneg_3_Splash	PE	PE P-36:2	Analyte	13.41	13.3881	C41H78NO7P	NA	2.4786	NA	4.34997	NA	1.54425
plasma_Female08_LILY_rpMS1_posneg_3_Splash	PE	PE P-36:3	Analyte	12.31	12.2012	C41 H76 O7 N1 P1	NA	1.1865	NA	1.54815	NA	1.21735
plasma_Female08_LILY_rpMS1_posneg_3_Splash	PE	PE P-36:4	Analyte	11.94	11.914	C41H74NO7P	NA	4.14717	NA	3.34904	NA	6.76426
plasma_Female08_LILY_rpMS1_posneg_3_Splash	PE	PE P-36:5	Analyte	10.82	10.8111	C41 H72 O7 N1 P1	NA	0.37893	NA	0.215688	NA	0.390558
plasma_Female08_LILY_rpMS1_posneg_3_Splash	PE	PE P-38:3	Analyte	13.36	13.3499	C43 H80 O7 N1 P1	NA	0.726806	NA	1.03943	NA	0.599096
plasma_Female08_LILY_rpMS1_posneg_3_Splash	PE	PE P-38:4	Analyte	13.2	13.1792	C43H78NO7P	NA	18.6423	NA	39.5539	NA	9.59124
plasma_Female08_LILY_rpMS1_posneg_3_Splash	PE	PE P-38:5	Analyte	12.04	12.0156	C43H76NO7P	NA	6.45965	NA	9.61171	NA	5.88195
plasma_Female08_LILY_rpMS1_posneg_3_Splash	PE	PE P-38:6	Analyte	11.45	11.4333	C43 H74 O7 N1 P1	NA	5.51901	NA	4.44588	NA	8.80108
plasma_Female08_LILY_rpMS1_posneg_3_Splash	PE	PE P-40:4	Analyte	14.18	14.1724	C45 H82 O7 N1 P1	NA	1.04025	NA	0.671892	NA	0.92075
plasma_Female08_LILY_rpMS1_posneg_3_Splash	PE	PE P-40:5	Analyte	13.2	13.1788	C45H80NO7P	NA	2.18781	NA	3.79272	NA	1.41838
plasma_Female08_LILY_rpMS1_posneg_3_Splash	PE	PE P-40:6	Analyte	12.84	12.8183	C45H78NO7P	NA	1.86504	NA	2.66624	NA	1.81614
plasma_Female08_LILY_rpMS1_posneg_3_Splash	PE	PE P-40:7	Analyte	11.56	11.5307	C45H76NO7P	NA	1.05417	NA	0.958672	NA	2.31995
plasma_Female08_LILY_rpMS1_posneg_3_Splash	PI	PI 33:1	DeutISTD	9.52	9.48431	C42H79O13P	NA	1.67571	NA	NA	NA	1.599
plasma_Female08_LILY_rpMS1_posneg_3_Splash	PI	PI 34:1	ESTD	10.57	10.5678	H81C43O13P	NA	1.10768	NA	NA	NA	1.21244
plasma_Female08_LILY_rpMS1_posneg_3_Splash	PI	PI 34:2	Analyte	9.06	8.99333	C43H79O13P	NA	2.42745	NA	NA	NA	2.3134
plasma_Female08_LILY_rpMS1_posneg_3_Splash	PI	PI 36:1	Analyte	12.15	12.105	H85C45O13P	NA	0.985471	NA	NA	NA	1.09125
plasma_Female08_LILY_rpMS1_posneg_3_Splash	PI	PI 36:2	Analyte	10.99	10.965	H83C45O13P	NA	9.34042	NA	NA	NA	7.41984
plasma_Female08_LILY_rpMS1_posneg_3_Splash	PI	PI 36:4	Analyte	8.74	8.70333	H79C45O13P	NA	3.00565	NA	NA	NA	2.87232
plasma_Female08_LILY_rpMS1_posneg_3_Splash	PI	PI 38:3	Analyte	11.41	11.3711	C47H85O13P	NA	9.18187	NA	NA	NA	7.25827
plasma_Female08_LILY_rpMS1_posneg_3_Splash	PI	PI 38:4	Analyte	10.76	10.7168	C47H83O13P	NA	37.7895	NA	NA	NA	37.3969
plasma_Female08_LILY_rpMS1_posneg_3_Splash	PI	PI 38:5	Analyte	8.77	8.91431	C47H81O13P	NA	0.902148	NA	NA	NA	0.917671
plasma_Female08_LILY_rpMS1_posneg_3_Splash	PI	PI 40:6	Analyte	10.17	10.1314	C49H83O13P	NA	1.36093	NA	NA	NA	1.4642
plasma_Female08_LILY_rpMS1_posneg_3_Splash	PS	PS 33:1	DeutISTD	9.86	9.95135	C39H74NO10P	NA	0.765951	NA	NA	NA	0.879317
plasma_Female08_LILY_rpMS1_posneg_3_Splash	TG	TG 46:0	Analyte	17.12	17.1146	C49H94O6	NA	0.532799	NA	NA	NA	NA
plasma_Female08_LILY_rpMS1_posneg_3_Splash	TG	TG 46:1	Analyte	16.89	16.8922	C49H92O6	NA	1.4433	NA	0.780988	NA	NA
plasma_Female08_LILY_rpMS1_posneg_3_Splash	TG	TG 46:2	Analyte	16.68	16.6657	C49H90O6	NA	1.18916	NA	0.641924	NA	1.03224
plasma_Female08_LILY_rpMS1_posneg_3_Splash	TG	TG 46:3	Analyte	16.45	16.3946	C49H88O6	NA	0.262525	NA	NA	NA	0.21609
plasma_Female08_LILY_rpMS1_posneg_3_Splash	TG	TG 48:0	ESTD	17.33	17.3221	C51H98O6	NA	2.88482	NA	1.47952	NA	1.87073
plasma_Female08_LILY_rpMS1_posneg_3_Splash	TG	TG 48:1	DeutISTD	17.1	17.0895	C51H96O6	NA	21.9241	NA	NA	NA	7.53696
plasma_Female08_LILY_rpMS1_posneg_3_Splash	TG	TG 48:1	Analyte	17.1	17.1051	H96C51O6	NA	7.89884	NA	3.70109	NA	3.37564
plasma_Female08_LILY_rpMS1_posneg_3_Splash	TG	TG 48:2	Analyte	16.91	16.9011	H94C51O6	NA	8.97808	NA	3.86014	NA	5.27745
plasma_Female08_LILY_rpMS1_posneg_3_Splash	TG	TG 48:3	ESTD	16.68	16.6639	C51H92O6	NA	2.52156	NA	1.7826	NA	2.57574
plasma_Female08_LILY_rpMS1_posneg_3_Splash	TG	TG 48:4	Analyte	16.43	16.4268	H90C51O6	NA	0.743979	NA	NA	NA	0.728244
plasma_Female08_LILY_rpMS1_posneg_3_Splash	TG	TG 49:3	Analyte	16.81	16.7971	C52 H94 O6	NA	0.379908	NA	NA	NA	0.338871
plasma_Female08_LILY_rpMS1_posneg_3_Splash	TG	TG 50:0	Analyte	17.52	17.5199	C53H102O6	NA	2.10904	NA	0.683276	NA	NA
plasma_Female08_LILY_rpMS1_posneg_3_Splash	TG	TG 50:1	Analyte	17.31	17.3074	H100C53O6	NA	81.0605	NA	16.3275	NA	17.2001
plasma_Female08_LILY_rpMS1_posneg_3_Splash	TG	TG 50:2	Analyte	17.12	17.1124	H98C53O6	NA	110.915	NA	20.2262	NA	50.1982
plasma_Female08_LILY_rpMS1_posneg_3_Splash	TG	TG 50:3	Analyte	16.91	16.91	H96C53O6	NA	69.0508	NA	17.2026	NA	26.3832
plasma_Female08_LILY_rpMS1_posneg_3_Splash	TG	TG 50:4	Analyte	16.7	16.7047	H94C53O6	NA	8.25038	NA	5.12228	NA	6.9097
plasma_Female08_LILY_rpMS1_posneg_3_Splash	TG	TG 50:5	Analyte	16.49	16.4967	H92C53O6	NA	2.3753	NA	0.728629	NA	2.43899
plasma_Female08_LILY_rpMS1_posneg_3_Splash	TG	TG 51:3	Analyte	17.04	17.0237	H98C54O6	NA	3.39898	NA	2.03147	NA	2.93818
plasma_Female08_LILY_rpMS1_posneg_3_Splash	TG	TG 52:1	Analyte	17.52	17.5093	C55H104O6	NA	7.88378	NA	6.45042	NA	6.5325
plasma_Female08_LILY_rpMS1_posneg_3_Splash	TG	TG 52:2	Analyte	17.31	17.2987	H102C55O6	NA	131.114	NA	53.7381	NA	97.1523
plasma_Female08_LILY_rpMS1_posneg_3_Splash	TG	TG 52:3	Analyte	17.12	17.1262	H100C55O6	NA	207.695	NA	90.5452	NA	170.904
plasma_Female08_LILY_rpMS1_posneg_3_Splash	TG	TG 52:4	Analyte	16.93	16.9403	H98C55O6	NA	251.682	NA	54.6079	NA	105.25
plasma_Female08_LILY_rpMS1_posneg_3_Splash	TG	TG 52:5	Analyte	16.77	16.7568	H96C55O6	NA	39.2698	NA	13.1736	NA	34.0965
plasma_Female08_LILY_rpMS1_posneg_3_Splash	TG	TG 52:6	Analyte	16.51	16.5699	H94C55O6	NA	4.78739	NA	1.78909	NA	4.49221
plasma_Female08_LILY_rpMS1_posneg_3_Splash	TG	TG 52:7	Analyte	16.39	16.3876	H92C55O6	NA	0.812315	NA	0.223506	NA	NA
plasma_Female08_LILY_rpMS1_posneg_3_Splash	TG	TG 52:8	Analyte	16.18	16.1518	H90C55O6	NA	0.25347	NA	NA	NA	0.251853
plasma_Female08_LILY_rpMS1_posneg_3_Splash	TG	TG 53:3	Analyte	17.23	17.2161	H102C56O6	NA	3.37896	NA	0.8332	NA	3.63307
plasma_Female08_LILY_rpMS1_posneg_3_Splash	TG	TG 54:2	Analyte	17.5	17.4925	H106C57O6	NA	8.02881	NA	2.7187	NA	8.39147
plasma_Female08_LILY_rpMS1_posneg_3_Splash	TG	TG 54:3	ESTD	17.31	17.3291	C57H104O6	NA	31.6897	NA	13.1684	NA	19.7679
plasma_Female08_LILY_rpMS1_posneg_3_Splash	TG	TG 54:4	Analyte	17.14	17.1322	H102C57O6	NA	58.539	NA	22.1318	NA	26.8303
plasma_Female08_LILY_rpMS1_posneg_3_Splash	TG	TG 54:5	Analyte	16.96	16.9479	H100C57O6	NA	133.841	NA	28.2692	NA	66.0115
plasma_Female08_LILY_rpMS1_posneg_3_Splash	TG	TG 54:6	ESTD	16.87	16.7736	C57H98O6	NA	39.7819	NA	14.9004	NA	36.7436
plasma_Female08_LILY_rpMS1_posneg_3_Splash	TG	TG 54:7	Analyte	16.54	16.5956	H96C57O6	NA	8.12641	NA	3.93629	NA	6.98564
plasma_Female08_LILY_rpMS1_posneg_3_Splash	TG	TG 54:9	ESTD	16.24	16.1349	C57H92O6	NA	0.254487	NA	0.0438126	NA	0.31456
plasma_Female08_LILY_rpMS1_posneg_3_Splash	TG	TG 56:9	Analyte	16.45	16.4708	C59H96O6	NA	3.43354	NA	0.97463	NA	2.63761
plasma_Female08_LILY_rpMS1_posneg_3_Splash	TG	TG 58:6	Analyte	17.23	17.2122	C61 H106 O6	NA	1.61838	NA	1.02733	NA	3.40444
plasma_Female08_LILY_rpMS1_posneg_3_Splash	TG	TG 58:9	Analyte	16.77	16.7697	C61 H100 O6	NA	7.43282	NA	2.18222	NA	4.61959
plasma_Female08_LILY_rpMS1_posneg_3_Splash	TG	TG 60:10	Analyte	16.85	16.82	C63 H102 O6	NA	1.86198	NA	0.459602	NA	NA
plasma_Female08_LILY_rpMS1_posneg_3_Splash	TG	TG 60:9	Analyte	17	16.9654	C63 H104 O6	NA	1.26077	NA	0.231976	NA	NA
plasma_Female08_LILY_rpMS1_posneg_3_Splash	SE	ZE 18:2	Analyte	17.61	17.6003	H74 C45 O2	NA	207.162	NA	NA	NA	100.596
plasma_Female09_LILY_rpMS1_posneg_1_Splash	SE	CE 16:0	ESTD	18.19	18.2425	C43H76O2	NA	962.866	NA	NA	NA	280.034
plasma_Female09_LILY_rpMS1_posneg_1_Splash	SE	CE 16:1	Analyte	17.82	17.8168	C43 H74 O2	NA	3.80783	NA	NA	NA	29.0754
plasma_Female09_LILY_rpMS1_posneg_1_Splash	SE	CE 17:0	Analyte	18.45	18.43	C44 H78 O2	NA	36.9263	NA	NA	NA	6.1076
plasma_Female09_LILY_rpMS1_posneg_1_Splash	SE	CE 18:0	ESTD	18.61	18.6406	C45H80O2	NA	184.051	NA	NA	NA	23.5065
plasma_Female09_LILY_rpMS1_posneg_1_Splash	SE	CE 18:1	Analyte	18.13	18.1415	C45 H78 O2	NA	103.835	NA	NA	NA	36.1021
plasma_Female09_LILY_rpMS1_posneg_1_Splash	SE	CE 18:1	DeutISTD	18.11	18.1235	C45H78O2	NA	49.5782	NA	NA	NA	14.9921
plasma_Female09_LILY_rpMS1_posneg_1_Splash	SE	CE 18:2	ESTD	17.82	17.8518	C45H76O2	NA	1472.19	NA	NA	NA	891.333
plasma_Female09_LILY_rpMS1_posneg_1_Splash	SE	CE 18:3	Analyte	17.59	17.6003	C45 H74 O2	NA	106.669	NA	NA	NA	119.855
plasma_Female09_LILY_rpMS1_posneg_1_Splash	SE	CE 20:3	Analyte	17.88	17.8893	C47 H78 O2	NA	30.3008	NA	NA	NA	20.956
plasma_Female09_LILY_rpMS1_posneg_1_Splash	SE	CE 20:4	Analyte	17.65	17.6549	C47 H76 O2	NA	533.881	NA	NA	NA	673.105
plasma_Female09_LILY_rpMS1_posneg_1_Splash	SE	CE 20:5	Analyte	17.44	17.4406	C47 H74 O2	NA	66.7767	NA	NA	NA	68.1932
plasma_Female09_LILY_rpMS1_posneg_1_Splash	SE	CE 22:5	Analyte	17.71	17.7199	C49 H78 O2	NA	7.88975	NA	NA	NA	5.319
plasma_Female09_LILY_rpMS1_posneg_1_Splash	SE	CE 22:6	Analyte	17.5	17.5015	C49 H76 O2	NA	74.6257	NA	NA	NA	78.3579
plasma_Female09_LILY_rpMS1_posneg_1_Splash	Cer	Cer 34:1;2	ESTD	12.52	12.5538	C34H67NO3	NA	0.800176	NA	NA	NA	0.620437
plasma_Female09_LILY_rpMS1_posneg_1_Splash	Cer	Cer 36:1;2	ESTD	13.72	13.7454	C36H71NO3	NA	0.162347	NA	NA	NA	0.210104
plasma_Female09_LILY_rpMS1_posneg_1_Splash	Cer	Cer 40:1;2	Analyte	15.42	15.435	C40H79NO3	NA	1.78352	NA	NA	NA	1.85477
plasma_Female09_LILY_rpMS1_posneg_1_Splash	Cer	Cer 40:2;2	Analyte	14.79	14.8106	C40H77NO3	NA	0.256338	NA	NA	NA	NA
plasma_Female09_LILY_rpMS1_posneg_1_Splash	Cer	Cer 41:1;2	Analyte	15.72	15.7329	C41H81NO3	NA	1.66708	NA	NA	NA	0.94772
plasma_Female09_LILY_rpMS1_posneg_1_Splash	Cer	Cer 42:0;2	ESTD	16.12	16.1388	C42H85NO3	NA	0.37459	NA	NA	NA	0.17265
plasma_Female09_LILY_rpMS1_posneg_1_Splash	Cer	Cer 42:1;2	ESTD	15.97	15.9791	C42H83NO3	NA	6.06273	NA	NA	NA	3.25816
plasma_Female09_LILY_rpMS1_posneg_1_Splash	Cer	Cer 42:2;2	ESTD	15.36	15.385	C42H81NO3	NA	0.895233	NA	NA	NA	NA
plasma_Female09_LILY_rpMS1_posneg_1_Splash	Cer	Cer 42:3;2	Analyte	14.73	14.7446	C42H79NO3	NA	0.379874	NA	NA	NA	NA
plasma_Female09_LILY_rpMS1_posneg_1_Splash	Co	Co Q10	ESTD	16.75	16.7647	C59H90O4	NA	1.20129	NA	NA	NA	NA
plasma_Female09_LILY_rpMS1_posneg_1_Splash	Co	Co Q9	Analyte	16.26	16.2842	C54 H82 O4	NA	0.125107	NA	NA	NA	NA
plasma_Female09_LILY_rpMS1_posneg_1_Splash	DG	DG 30:0	Analyte	13.34	13.3736	C33 H64 O5	NA	0.623419	NA	NA	NA	NA
plasma_Female09_LILY_rpMS1_posneg_1_Splash	DG	DG 32:0	ESTD	14.35	14.3835	C35H68O5	NA	2.24119	NA	1.47622	NA	1.85357
plasma_Female09_LILY_rpMS1_posneg_1_Splash	DG	DG 32:1	Analyte	13.43	13.4621	C35H66O5	NA	1.30491	NA	0.635011	NA	1.25137
plasma_Female09_LILY_rpMS1_posneg_1_Splash	DG	DG 32:2	Analyte	12.44	12.4643	H64C35O5	NA	0.516331	NA	0.25082	NA	0.573672
plasma_Female09_LILY_rpMS1_posneg_1_Splash	DG	DG 33:1	DeutISTD	13.91	13.9375	C36H68O5	NA	5.59267	NA	NA	NA	5.03017
plasma_Female09_LILY_rpMS1_posneg_1_Splash	DG	DG 33:1	Analyte	13.95	13.9676	C36 H68 O5	NA	0.345024	NA	NA	NA	NA
plasma_Female09_LILY_rpMS1_posneg_1_Splash	DG	DG 34:0	Analyte	15.17	15.1876	C37H72O5	NA	2.07271	NA	1.4896	NA	1.93494
plasma_Female09_LILY_rpMS1_posneg_1_Splash	DG	DG 34:1	ESTD	14.41	14.4387	C37H70O5	NA	7.16669	NA	5.22993	NA	5.41721
plasma_Female09_LILY_rpMS1_posneg_1_Splash	DG	DG 34:2	Analyte	13.64	13.6611	H68C37O5	NA	4.00491	NA	2.9307	NA	3.44053
plasma_Female09_LILY_rpMS1_posneg_1_Splash	DG	DG 34:3	Analyte	12.59	12.5972	H66C37O5	NA	1.28753	NA	0.759935	NA	1.25876
plasma_Female09_LILY_rpMS1_posneg_1_Splash	DG	DG 35:1	Analyte	14.83	14.8458	H72C38O5	NA	0.426891	NA	NA	NA	NA
plasma_Female09_LILY_rpMS1_posneg_1_Splash	DG	DG 35:2	Analyte	14.02	14.0475	H70C38O5	NA	0.449018	NA	NA	NA	NA
plasma_Female09_LILY_rpMS1_posneg_1_Splash	DG	DG 36:0	Analyte	15.78	15.7917	C39H76O5	NA	1.34782	NA	0.826766	NA	1.03914
plasma_Female09_LILY_rpMS1_posneg_1_Splash	DG	DG 36:1	Analyte	15.21	15.2264	H74C39O5	NA	2.58427	NA	1.8755	NA	2.32169
plasma_Female09_LILY_rpMS1_posneg_1_Splash	DG	DG 36:2	ESTD	14.46	14.4963	C39H72O5	NA	6.70887	NA	3.91828	NA	5.55312
plasma_Female09_LILY_rpMS1_posneg_1_Splash	DG	DG 36:3	Analyte	13.72	13.7383	H70C39O5	NA	7.91007	NA	4.82988	NA	6.18363
plasma_Female09_LILY_rpMS1_posneg_1_Splash	DG	DG 36:4	Analyte	12.82	12.8399	H68C39O5	NA	3.07173	NA	2.15552	NA	2.8913
plasma_Female09_LILY_rpMS1_posneg_1_Splash	DG	DG 36:5	Analyte	11.83	11.8882	H66C39O5	NA	0.403514	NA	NA	NA	0.44015
plasma_Female09_LILY_rpMS1_posneg_1_Splash	DG	DG 38:2	Analyte	15.19	15.2256	C41 H76 O5	NA	0.320699	NA	NA	NA	NA
plasma_Female09_LILY_rpMS1_posneg_1_Splash	DG	DG 38:3	Analyte	14.58	14.589	C41 H74 O5	NA	0.446392	NA	NA	NA	0.163285
plasma_Female09_LILY_rpMS1_posneg_1_Splash	DG	DG 38:4	ESTD	14.39	14.4272	C41H72O5	NA	0.482195	NA	NA	NA	0.196439
plasma_Female09_LILY_rpMS1_posneg_1_Splash	DG	DG 38:5	Analyte	13.45	13.4763	C41H70O5	NA	1.25447	NA	0.679414	NA	0.935938
plasma_Female09_LILY_rpMS1_posneg_1_Splash	DG	DG 38:6	Analyte	12.5	12.5324	C41 H68 O5	NA	1.02153	NA	0.633747	NA	1.0717
plasma_Female09_LILY_rpMS1_posneg_1_Splash	SE	EE 18:0	Analyte	18.01	18.0157	H78 C46 O2	NA	552.952	NA	NA	NA	147.869
plasma_Female09_LILY_rpMS1_posneg_1_Splash	HexCer	HexCer 40:1;2	Analyte	14.56	14.5896	C46H89NO8	NA	0.869849	NA	NA	NA	1.19331
plasma_Female09_LILY_rpMS1_posneg_1_Splash	HexCer	HexCer 42:1;2	Analyte	15.3	15.3196	C48H93NO8	NA	1.18846	NA	NA	NA	1.61363
plasma_Female09_LILY_rpMS1_posneg_1_Splash	LPC	LPC 14:0	Analyte	2.21	2.22889	C22H46NO7P	NA	1.3039	NA	8.01564	NA	1.1817
plasma_Female09_LILY_rpMS1_posneg_1_Splash	LPC	LPC 15:0	Analyte	2.47	2.48333	C23H48NO7P	NA	0.621496	NA	4.31824	NA	0.727469
plasma_Female09_LILY_rpMS1_posneg_1_Splash	LPC	LPC 16:0	ESTD	2.78	2.78762	C24H50NO7P	NA	50.5682	NA	712.624	NA	39.3213
plasma_Female09_LILY_rpMS1_posneg_1_Splash	LPC	LPC 17:0	Analyte	3.16	3.15167	C25H52NO7P	NA	1.24754	NA	4.18337	NA	1.42573
plasma_Female09_LILY_rpMS1_posneg_1_Splash	LPC	LPC 18:0	ESTD	3.58	3.57697	C26H54NO7P	NA	25.1234	NA	100.284	NA	20.701
plasma_Female09_LILY_rpMS1_posneg_1_Splash	LPC	LPC 18:1	Analyte	2.89	2.87486	H52C26NO7P	NA	10.2569	NA	51.2806	NA	9.77087
plasma_Female09_LILY_rpMS1_posneg_1_Splash	LPC	LPC 18:1	DeutISTD	2.84	2.84169	C26H52NO7P	NA	12.8644	NA	NA	NA	11.8915
plasma_Female09_LILY_rpMS1_posneg_1_Splash	LPC	LPC 18:2	Analyte	2.4	2.41736	H50C26NO7P	NA	26.7371	NA	50.5117	NA	19.9816
plasma_Female09_LILY_rpMS1_posneg_1_Splash	LPC	LPC 18:3	Analyte	2.15	2.14444	H48C26NO7P	NA	1.35628	NA	NA	NA	1.16087
plasma_Female09_LILY_rpMS1_posneg_1_Splash	LPC	LPC 20:1	Analyte	3.66	3.66528	C28H56NO7P	NA	0.105857	NA	NA	NA	0.195398
plasma_Female09_LILY_rpMS1_posneg_1_Splash	LPC	LPC 20:2	Analyte	2.99	2.98986	C28H54NO7P	NA	0.289783	NA	NA	NA	0.368096
plasma_Female09_LILY_rpMS1_posneg_1_Splash	LPC	LPC 20:3	Analyte	2.57	2.56069	C28H52NO7P	NA	2.75807	NA	2.21333	NA	1.73904
plasma_Female09_LILY_rpMS1_posneg_1_Splash	LPC	LPC 20:4	Analyte	2.34	2.33472	C28H50NO7P	NA	7.34738	NA	7.43292	NA	3.88278
plasma_Female09_LILY_rpMS1_posneg_1_Splash	LPC	LPC 20:5	Analyte	2.05	2.05847	C28H48NO7P	NA	0.561172	NA	1.56627	NA	0.52125
plasma_Female09_LILY_rpMS1_posneg_1_Splash	LPC	LPC 22:4	Analyte	2.74	2.74694	C30H54NO7P	NA	0.221601	NA	NA	NA	0.239382
plasma_Female09_LILY_rpMS1_posneg_1_Splash	LPC	LPC 22:5	Analyte	2.38	2.38083	C30H52NO7P	NA	0.945739	NA	NA	NA	0.471383
plasma_Female09_LILY_rpMS1_posneg_1_Splash	LPC	LPC 22:6	Analyte	2.21	2.21528	C30H50NO7P	NA	2.07943	NA	1.46483	NA	1.8028
plasma_Female09_LILY_rpMS1_posneg_1_Splash	LPC	LPC O-16:0	Analyte	3.2	3.20389	C24 H52 O6 N1 P1	NA	0.683682	NA	1.94592	NA	0.801166
plasma_Female09_LILY_rpMS1_posneg_1_Splash	LPC	LPC O-16:1	Analyte	3.1	3.10181	C24 H50 O6 N1 P1	NA	0.639399	NA	1.76064	NA	0.748686
plasma_Female09_LILY_rpMS1_posneg_1_Splash	LPC	LPC O-18:1	Analyte	4.04	4.05931	C26 H54 O6 N1 P1	NA	0.243504	NA	NA	NA	0.297557
plasma_Female09_LILY_rpMS1_posneg_1_Splash	LPE	LPE 16:0	Analyte	2.93	2.94597	H44C21NO7P	NA	1.64462	NA	NA	NA	1.67053
plasma_Female09_LILY_rpMS1_posneg_1_Splash	LPE	LPE 18:0	ESTD	3.83	3.83487	H48C23NO7P	NA	1.85163	NA	NA	NA	1.96115
plasma_Female09_LILY_rpMS1_posneg_1_Splash	LPE	LPE 18:1	DeutISTD	3.03	3.01012	C23H46NO7P	NA	4.3615	NA	NA	NA	4.31083
plasma_Female09_LILY_rpMS1_posneg_1_Splash	LPE	LPE 18:2	Analyte	2.53	2.54819	H44C23NO7P	NA	5.93523	NA	NA	NA	5.01378
plasma_Female09_LILY_rpMS1_posneg_1_Splash	LPE	LPE 22:6	Analyte	2.34	2.32472	C27H44NO7P	NA	1.88037	NA	NA	NA	1.69353
plasma_Female09_LILY_rpMS1_posneg_1_Splash	PC	PC 30:0	Analyte	10.05	10.096	C38H76NO8P	NA	2.92115	NA	2.82575	NA	6.91617
plasma_Female09_LILY_rpMS1_posneg_1_Splash	PC	PC 31:0	Analyte	11.01	11.0533	C39H78NO8P	NA	1.09237	NA	1.78374	NA	0.746808
plasma_Female09_LILY_rpMS1_posneg_1_Splash	PC	PC 32:0	ESTD	11.81	11.8737	C40H80NO8P	NA	9.096	NA	19.1762	NA	20.9204
plasma_Female09_LILY_rpMS1_posneg_1_Splash	PC	PC 32:1	Analyte	10.28	10.3349	H78C40NO8P	NA	9.49329	NA	9.21652	NA	7.65269
plasma_Female09_LILY_rpMS1_posneg_1_Splash	PC	PC 32:2	Analyte	8.66	8.68694	H76C40NO8P	NA	3.28987	NA	4.2053	NA	3.24937
plasma_Female09_LILY_rpMS1_posneg_1_Splash	PC	PC 33:0	Analyte	12.25	12.2762	C41 H82 O8 N1 P1	NA	0.386005	NA	NA	NA	1.11081
plasma_Female09_LILY_rpMS1_posneg_1_Splash	PC	PC 33:1	Analyte	11.2	11.2297	H80C41NO8P	NA	4.67842	NA	9.31933	NA	2.66006
plasma_Female09_LILY_rpMS1_posneg_1_Splash	PC	PC 33:2	Analyte	9.67	9.71194	H78C41NO8P	NA	6.90911	NA	29.2137	NA	7.10603
plasma_Female09_LILY_rpMS1_posneg_1_Splash	PC	PC 34:0	ESTD	13.09	13.1194	C42 H84 O8 N1 P1	NA	5.66521	NA	11.9604	NA	2.43394
plasma_Female09_LILY_rpMS1_posneg_1_Splash	PC	PC 34:1	ESTD	11.94	11.9999	C42H82NO8P	NA	86.4012	NA	94.6482	NA	76.313
plasma_Female09_LILY_rpMS1_posneg_1_Splash	PC	PC 34:2	ESTD	10.68	10.7376	C42H80NO8P	NA	436.648	NA	345.381	NA	261.559
plasma_Female09_LILY_rpMS1_posneg_1_Splash	PC	PC 34:3	Analyte	9.27	9.24	H78C42NO8P	NA	10.6739	NA	8.22715	NA	10.7554
plasma_Female09_LILY_rpMS1_posneg_1_Splash	PC	PC 34:4	Analyte	8.3	8.35958	H76C42NO8P	NA	2.33462	NA	1.21166	NA	2.5257
plasma_Female09_LILY_rpMS1_posneg_1_Splash	PC	PC 34:5	Analyte	7.09	7.10375	H74C42NO8P	NA	0.427114	NA	0.050913	NA	0.439923
plasma_Female09_LILY_rpMS1_posneg_1_Splash	PC	PC 35:0	Analyte	13.57	13.63	C43 H86 O8 N1 P1	NA	0.155723	NA	NA	NA	0.170104
plasma_Female09_LILY_rpMS1_posneg_1_Splash	PC	PC 35:1	Analyte	12.42	12.4639	H84C43NO8P	NA	0.729756	NA	0.579861	NA	0.800318
plasma_Female09_LILY_rpMS1_posneg_1_Splash	PC	PC 35:2	Analyte	11.33	11.3701	H82C43NO8P	NA	4.51066	NA	7.52262	NA	10.1133
plasma_Female09_LILY_rpMS1_posneg_1_Splash	PC	PC 35:3	Analyte	9.88	9.91569	H80C43NO8P	NA	0.940305	NA	0.800735	NA	1.0398
plasma_Female09_LILY_rpMS1_posneg_1_Splash	PC	PC 35:4	Analyte	9.31	9.36347	H78C43NO8P	NA	2.37957	NA	2.55288	NA	2.78134
plasma_Female09_LILY_rpMS1_posneg_1_Splash	PC	PC 35:5	Analyte	7.99	8.03389	H76C43NO8P	NA	0.416607	NA	0.130905	NA	0.430064
plasma_Female09_LILY_rpMS1_posneg_1_Splash	PC	PC 36:0	ESTD	14.06	14.0916	H88C44NO8P	NA	0.847556	NA	1.2282	NA	0.900038
plasma_Female09_LILY_rpMS1_posneg_1_Splash	PC	PC 36:1	ESTD	13.18	13.2266	H86C44NO8P	NA	47.8042	NA	112.414	NA	37.4957
plasma_Female09_LILY_rpMS1_posneg_1_Splash	PC	PC 36:2	ESTD	12.25	12.3829	C44H84NO8P	NA	347.812	NA	328.576	NA	248.187
plasma_Female09_LILY_rpMS1_posneg_1_Splash	PC	PC 36:3	Analyte	11.12	11.1435	H82C44NO8P	NA	100.157	NA	98.3386	NA	84.0308
plasma_Female09_LILY_rpMS1_posneg_1_Splash	PC	PC 36:5	Analyte	9	9.03097	H78C44NO8P	NA	12.9226	NA	8.54551	NA	13.3197
plasma_Female09_LILY_rpMS1_posneg_1_Splash	PC	PC 37:1	Analyte	13.68	13.7056	C45 H88 O8 N1 P1	NA	0.555783	NA	NA	NA	0.66488
plasma_Female09_LILY_rpMS1_posneg_1_Splash	PC	PC 37:3	Analyte	11.89	11.9357	H84C45NO8P	NA	1.33147	NA	NA	NA	1.55
plasma_Female09_LILY_rpMS1_posneg_1_Splash	PC	PC 37:4	Analyte	11.31	11.3375	H82C45NO8P	NA	3.74318	NA	3.6271	NA	7.96203
plasma_Female09_LILY_rpMS1_posneg_1_Splash	PC	PC 37:6	Analyte	8.74	8.76694	C45H78NO8P	NA	0.932344	NA	0.741431	NA	1.12939
plasma_Female09_LILY_rpMS1_posneg_1_Splash	PC	PC 38:1	Analyte	14.06	14.0924	C46 H90 O8 N1 P1	NA	1.57074	NA	1.51817	NA	1.03956
plasma_Female09_LILY_rpMS1_posneg_1_Splash	PC	PC 38:2	Analyte	13.28	13.3076	C46 H88 O8 N1 P1	NA	11.4426	NA	11.8877	NA	5.04049
plasma_Female09_LILY_rpMS1_posneg_1_Splash	PC	PC 38:3	Analyte	12.57	12.5994	H86C46NO8P	NA	57.69	NA	36.0182	NA	27.5882
plasma_Female09_LILY_rpMS1_posneg_1_Splash	PC	PC 38:4	ESTD	12.04	12.0886	H84C46NO8P	NA	118.631	NA	116.914	NA	133.92
plasma_Female09_LILY_rpMS1_posneg_1_Splash	PC	PC 38:5	Analyte	10.42	10.5318	H82C46NO8P	NA	28.4889	NA	27.9359	NA	24.3537
plasma_Female09_LILY_rpMS1_posneg_1_Splash	PC	PC 38:6	ESTD	9.75	9.82233	C46H80NO8P	NA	74.6064	NA	37.7308	NA	68.4928
plasma_Female09_LILY_rpMS1_posneg_1_Splash	PC	PC 40:0	ESTD	15.51	15.5535	C48 H96 O8 N1 P1	NA	0.146556	NA	NA	NA	0.128914
plasma_Female09_LILY_rpMS1_posneg_1_Splash	PC	PC 40:5	Analyte	12.04	12.1029	C48H86NO8P	NA	11.4937	NA	12.3358	NA	15.8451
plasma_Female09_LILY_rpMS1_posneg_1_Splash	PC	PC 40:6	ESTD	11.62	11.6613	C48H84NO8P	NA	24.1776	NA	26.8934	NA	31.1933
plasma_Female09_LILY_rpMS1_posneg_1_Splash	PC	PC 40:7	Analyte	9.96	10.0004	C48H82NO8P	NA	5.24568	NA	7.16201	NA	5.1034
plasma_Female09_LILY_rpMS1_posneg_1_Splash	PC	PC 40:8	Analyte	8.51	8.51819	C48H80NO8P	NA	1.95224	NA	2.08095	NA	1.98354
plasma_Female09_LILY_rpMS1_posneg_1_Splash	PC	PC O-32:0	Analyte	12.73	12.7601	C40 H82 O7 N1 P1	NA	3.45689	NA	6.76467	NA	1.52794
plasma_Female09_LILY_rpMS1_posneg_1_Splash	PC	PC O-34:0	Analyte	13.81	13.845	C42 H86 O7 N1 P1	NA	0.359079	NA	NA	NA	0.927189
plasma_Female09_LILY_rpMS1_posneg_1_Splash	PC	PC P-32:0	Analyte	12.57	12.605	C40H80NO7P	NA	2.29191	NA	NA	NA	2.65062
plasma_Female09_LILY_rpMS1_posneg_1_Splash	PC	PC P-32:1	Analyte	11.43	11.4231	C40H78NO7P	NA	0.715982	NA	1.00649	NA	0.838362
plasma_Female09_LILY_rpMS1_posneg_1_Splash	PC	PC P-34:0	Analyte	12.8	12.8333	C42 H84 O7 N1 P1	NA	6.14321	NA	13.2033	NA	2.65067
plasma_Female09_LILY_rpMS1_posneg_1_Splash	PC	PC P-34:1	Analyte	11.81	11.8414	C42H82NO7P	NA	2.98339	NA	3.03465	NA	2.85369
plasma_Female09_LILY_rpMS1_posneg_1_Splash	PC	PC P-34:2	Analyte	11.58	11.6203	C42H80NO7P	NA	4.45592	NA	4.65186	NA	4.15043
plasma_Female09_LILY_rpMS1_posneg_1_Splash	PC	PC P-36:2	Analyte	11.87	11.9337	C44H84NO7P	NA	3.80567	NA	3.4724	NA	4.43691
plasma_Female09_LILY_rpMS1_posneg_1_Splash	PC	PC P-36:3	Analyte	11.54	11.5747	C44H82NO7P	NA	11.3435	NA	20.1885	NA	8.11641
plasma_Female09_LILY_rpMS1_posneg_1_Splash	PC	PC P-38:2	Analyte	13.36	13.3826	C46 H88 O7 N1 P1	NA	1.65926	NA	1.59528	NA	1.01383
plasma_Female09_LILY_rpMS1_posneg_1_Splash	PC	PC P-38:3	Analyte	12.9	12.9326	C46 H86 O7 N1 P1	NA	9.22702	NA	19.3205	NA	7.27206
plasma_Female09_LILY_rpMS1_posneg_1_Splash	PC	PC P-38:4	Analyte	11.62	11.6578	C46H84NO7P	NA	10.1857	NA	10.6823	NA	12.7926
plasma_Female09_LILY_rpMS1_posneg_1_Splash	PC	PC P-38:5	Analyte	11.41	11.4333	C46H82NO7P	NA	4.17898	NA	6.87281	NA	9.37956
plasma_Female09_LILY_rpMS1_posneg_1_Splash	PC	PC P-38:6	Analyte	10.72	10.7854	C46 H80 O7 N1 P1	NA	0.899823	NA	0.765665	NA	1.07541
plasma_Female09_LILY_rpMS1_posneg_1_Splash	PC	PC P-40:2	Analyte	14.04	14.0543	C48 H92 O7 N1 P1	NA	0.802954	NA	NA	NA	0.501451
plasma_Female09_LILY_rpMS1_posneg_1_Splash	PC	PC P-40:5	Analyte	11.81	11.8158	C48H86NO7P	NA	1.63304	NA	NA	NA	2.33641
plasma_Female09_LILY_rpMS1_posneg_1_Splash	PC	PC P-40:6	Analyte	11.14	11.1632	C48H84NO7P	NA	1.05796	NA	1.2359	NA	2.58018
plasma_Female09_LILY_rpMS1_posneg_1_Splash	PC	PC P-40:7	Analyte	10.89	10.9254	C48 H82 O7 N1 P1	NA	0.320488	NA	0.177422	NA	0.414557
plasma_Female09_LILY_rpMS1_posneg_1_Splash	PC	PC P-42:2	Analyte	14.83	14.8665	C50 H96 O7 N1 P1	NA	0.68742	NA	NA	NA	NA
plasma_Female09_LILY_rpMS1_posneg_1_Splash	PE	PE 33:1	DeutISTD	11.66	11.7072	C38H74NO8P	NA	5.59565	NA	2.0876	NA	3.46171
plasma_Female09_LILY_rpMS1_posneg_1_Splash	PE	PE 34:1	ESTD	12.42	12.4556	C39H76NO8P	NA	2.78977	NA	3.70285	NA	2.68972
plasma_Female09_LILY_rpMS1_posneg_1_Splash	PE	PE 34:2	Analyte	11.31	11.3419	H74C39NO8P	NA	4.74468	NA	6.72264	NA	6.32066
plasma_Female09_LILY_rpMS1_posneg_1_Splash	PE	PE 34:3	Analyte	9.96	10.0293	H72C39NO8P	NA	0.378397	NA	0.275562	NA	0.320718
plasma_Female09_LILY_rpMS1_posneg_1_Splash	PE	PE 36:1	Analyte	13.53	13.5721	H80C41NO8P	NA	5.12802	NA	10.2268	NA	4.04121
plasma_Female09_LILY_rpMS1_posneg_1_Splash	PE	PE 36:2	ESTD	12.69	12.6729	C41H78NO8P	NA	17.2823	NA	21.951	NA	10.1717
plasma_Female09_LILY_rpMS1_posneg_1_Splash	PE	PE 36:3	Analyte	11.43	11.4557	H76C41NO8P	NA	5.29013	NA	4.33533	NA	7.12218
plasma_Female09_LILY_rpMS1_posneg_1_Splash	PE	PE 36:4	Analyte	9.96	9.98667	H74C41NO8P	NA	1.23504	NA	1.00732	NA	0.986365
plasma_Female09_LILY_rpMS1_posneg_1_Splash	PE	PE 36:5	Analyte	8.51	8.5581	H72C41NO8P	NA	0.120019	NA	NA	NA	NA
plasma_Female09_LILY_rpMS1_posneg_1_Splash	PE	PE 38:4	Analyte	12.5	12.5251	C43H78NO8P	NA	14.4983	NA	18.5795	NA	8.6931
plasma_Female09_LILY_rpMS1_posneg_1_Splash	PE	PE 38:5	Analyte	11.16	11.249	C43 H76 O8 N1 P1	NA	1.34265	NA	1.21728	NA	2.38561
plasma_Female09_LILY_rpMS1_posneg_1_Splash	PE	PE 38:6	Analyte	10.45	10.4785	C43H74NO8P	NA	3.25966	NA	3.50637	NA	2.45521
plasma_Female09_LILY_rpMS1_posneg_1_Splash	PE	PE 40:6	Analyte	12.08	12.1286	C45H78NO8P	NA	2.65586	NA	4.0683	NA	3.44974
plasma_Female09_LILY_rpMS1_posneg_1_Splash	PE	PE P-34:1	Analyte	13.13	13.1542	C39 H76 O7 N1 P1	NA	1.54305	NA	2.55717	NA	0.99986
plasma_Female09_LILY_rpMS1_posneg_1_Splash	PE	PE P-36:1	Analyte	14.12	14.1499	C41H80NO7P	NA	1.0959	NA	1.70029	NA	1.01942
plasma_Female09_LILY_rpMS1_posneg_1_Splash	PE	PE P-36:2	Analyte	13.36	13.3881	C41H78NO7P	NA	6.88206	NA	14.0332	NA	3.65825
plasma_Female09_LILY_rpMS1_posneg_1_Splash	PE	PE P-36:3	Analyte	12.25	12.2012	C41 H76 O7 N1 P1	NA	2.22668	NA	3.30739	NA	1.99422
plasma_Female09_LILY_rpMS1_posneg_1_Splash	PE	PE P-36:4	Analyte	11.89	11.914	C41H74NO7P	NA	5.018	NA	4.20387	NA	6.92275
plasma_Female09_LILY_rpMS1_posneg_1_Splash	PE	PE P-36:5	Analyte	10.78	10.8111	C41 H72 O7 N1 P1	NA	0.276467	NA	0.114851	NA	0.273254
plasma_Female09_LILY_rpMS1_posneg_1_Splash	PE	PE P-38:3	Analyte	13.32	13.3499	C43 H80 O7 N1 P1	NA	1.85149	NA	3.14824	NA	1.16047
plasma_Female09_LILY_rpMS1_posneg_1_Splash	PE	PE P-38:4	Analyte	13.15	13.1792	C43H78NO7P	NA	24.135	NA	51.4737	NA	11.8514
plasma_Female09_LILY_rpMS1_posneg_1_Splash	PE	PE P-38:5	Analyte	12	12.0156	C43H76NO7P	NA	7.96586	NA	11.9133	NA	6.84065
plasma_Female09_LILY_rpMS1_posneg_1_Splash	PE	PE P-38:6	Analyte	11.41	11.4333	C43 H74 O7 N1 P1	NA	9.224	NA	6.23558	NA	10.005
plasma_Female09_LILY_rpMS1_posneg_1_Splash	PE	PE P-40:4	Analyte	14.14	14.1724	C45 H82 O7 N1 P1	NA	1.24583	NA	1.0181	NA	0.993657
plasma_Female09_LILY_rpMS1_posneg_1_Splash	PE	PE P-40:5	Analyte	13.15	13.1788	C45H80NO7P	NA	2.9752	NA	5.30159	NA	1.71181
plasma_Female09_LILY_rpMS1_posneg_1_Splash	PE	PE P-40:6	Analyte	12.8	12.8183	C45H78NO7P	NA	3.09187	NA	4.8413	NA	2.65861
plasma_Female09_LILY_rpMS1_posneg_1_Splash	PE	PE P-40:7	Analyte	11.5	11.5307	C45H76NO7P	NA	1.24846	NA	1.12124	NA	2.2417
plasma_Female09_LILY_rpMS1_posneg_1_Splash	PI	PI 33:1	DeutISTD	9.44	9.48431	C42H79O13P	NA	2.64239	NA	NA	NA	2.41707
plasma_Female09_LILY_rpMS1_posneg_1_Splash	PI	PI 34:1	ESTD	10.53	10.5678	H81C43O13P	NA	2.13278	NA	NA	NA	2.15123
plasma_Female09_LILY_rpMS1_posneg_1_Splash	PI	PI 34:2	Analyte	8.95	8.99333	C43H79O13P	NA	3.41075	NA	NA	NA	3.12227
plasma_Female09_LILY_rpMS1_posneg_1_Splash	PI	PI 36:1	Analyte	12.06	12.105	H85C45O13P	NA	2.80023	NA	NA	NA	3.09398
plasma_Female09_LILY_rpMS1_posneg_1_Splash	PI	PI 36:2	Analyte	10.93	10.965	H83C45O13P	NA	18.7571	NA	NA	NA	11.9113
plasma_Female09_LILY_rpMS1_posneg_1_Splash	PI	PI 36:3	Analyte	9.44	9.48514	H81C45O13P	NA	0.672483	NA	NA	NA	NA
plasma_Female09_LILY_rpMS1_posneg_1_Splash	PI	PI 36:4	Analyte	8.66	8.70333	H79C45O13P	NA	2.98086	NA	NA	NA	2.72772
plasma_Female09_LILY_rpMS1_posneg_1_Splash	PI	PI 38:3	Analyte	11.33	11.3711	C47H85O13P	NA	15.0356	NA	NA	NA	9.09599
plasma_Female09_LILY_rpMS1_posneg_1_Splash	PI	PI 38:4	Analyte	10.68	10.7168	C47H83O13P	NA	55.5256	NA	NA	NA	41.1676
plasma_Female09_LILY_rpMS1_posneg_1_Splash	PI	PI 38:5	Analyte	8.85	8.91431	C47H81O13P	NA	1.10351	NA	NA	NA	1.05724
plasma_Female09_LILY_rpMS1_posneg_1_Splash	PI	PI 40:6	Analyte	10.09	10.1314	C49H83O13P	NA	1.18348	NA	NA	NA	1.21191
plasma_Female09_LILY_rpMS1_posneg_1_Splash	PS	PS 33:1	DeutISTD	9.84	9.95135	C39H74NO10P	NA	0.931461	NA	NA	NA	0.976297
plasma_Female09_LILY_rpMS1_posneg_1_Splash	TG	TG 38:0	Analyte	15.91	15.9479	C41H78O6	NA	0.724034	NA	0.476174	NA	1.3635
plasma_Female09_LILY_rpMS1_posneg_1_Splash	TG	TG 40:0	Analyte	16.3	16.3333	C43H82O6	NA	3.0179	NA	1.60249	NA	2.00347
plasma_Female09_LILY_rpMS1_posneg_1_Splash	TG	TG 40:1	Analyte	15.93	16.0411	C43 H80 O6	NA	0.814035	NA	0.484483	NA	1.50199
plasma_Female09_LILY_rpMS1_posneg_1_Splash	TG	TG 42:0	ESTD	16.62	16.6462	C45H86O6	NA	10.2844	NA	3.53549	NA	3.78798
plasma_Female09_LILY_rpMS1_posneg_1_Splash	TG	TG 42:1	Analyte	16.33	16.3457	C45H84O6	NA	4.06052	NA	2.09361	NA	2.53559
plasma_Female09_LILY_rpMS1_posneg_1_Splash	TG	TG 42:2	Analyte	15.97	16.0217	C45 H82 O6	NA	1.37476	NA	0.964378	NA	2.80795
plasma_Female09_LILY_rpMS1_posneg_1_Splash	TG	TG 44:0	Analyte	16.89	16.8968	C47H90O6	NA	31.0438	NA	6.52126	NA	6.55383
plasma_Female09_LILY_rpMS1_posneg_1_Splash	TG	TG 44:1	Analyte	16.62	16.646	C47H88O6	NA	26.9347	NA	5.93551	NA	6.02949
plasma_Female09_LILY_rpMS1_posneg_1_Splash	TG	TG 44:2	Analyte	16.37	16.3786	C47H86O6	NA	6.09064	NA	3.15796	NA	3.81755
plasma_Female09_LILY_rpMS1_posneg_1_Splash	TG	TG 44:3	Analyte	16.07	16.0942	C47 H84 O6	NA	0.838741	NA	0.504372	NA	1.55471
plasma_Female09_LILY_rpMS1_posneg_1_Splash	TG	TG 45:0	Analyte	17	17.0065	C48H92O6	NA	2.14093	NA	0.902484	NA	1.11921
plasma_Female09_LILY_rpMS1_posneg_1_Splash	TG	TG 45:1	Analyte	16.75	16.7778	C48 H90 O6	NA	2.24022	NA	1.00653	NA	1.22271
plasma_Female09_LILY_rpMS1_posneg_1_Splash	TG	TG 45:2	Analyte	16.51	16.5339	C48 H88 O6	NA	1.04378	NA	NA	NA	0.582228
plasma_Female09_LILY_rpMS1_posneg_1_Splash	TG	TG 46:0	Analyte	17.1	17.1146	C49H94O6	NA	37.0169	NA	7.11884	NA	5.34595
plasma_Female09_LILY_rpMS1_posneg_1_Splash	TG	TG 46:1	Analyte	16.87	16.8922	C49H92O6	NA	112.346	NA	14.0845	NA	11.6984
plasma_Female09_LILY_rpMS1_posneg_1_Splash	TG	TG 46:2	Analyte	16.66	16.6657	C49H90O6	NA	79.0377	NA	12.9027	NA	11.7768
plasma_Female09_LILY_rpMS1_posneg_1_Splash	TG	TG 46:3	Analyte	16.37	16.3946	C49H88O6	NA	5.5953	NA	2.90651	NA	3.53755
plasma_Female09_LILY_rpMS1_posneg_1_Splash	TG	TG 46:4	Analyte	16.07	16.1111	C49 H86 O6	NA	0.454627	NA	0.253264	NA	0.864829
plasma_Female09_LILY_rpMS1_posneg_1_Splash	TG	TG 47:0	Analyte	17.21	17.2143	C50H96O6	NA	5.92295	NA	2.20516	NA	2.28899
plasma_Female09_LILY_rpMS1_posneg_1_Splash	TG	TG 47:1	Analyte	17	17.0043	C50H94O6	NA	6.57834	NA	2.40507	NA	2.40725
plasma_Female09_LILY_rpMS1_posneg_1_Splash	TG	TG 47:2	Analyte	16.79	16.79	C50 H92 O6	NA	3.82466	NA	1.48792	NA	1.76395
plasma_Female09_LILY_rpMS1_posneg_1_Splash	TG	TG 47:3	Analyte	16.51	16.5569	C50 H90 O6	NA	0.701614	NA	NA	NA	0.503471
plasma_Female09_LILY_rpMS1_posneg_1_Splash	TG	TG 48:0	ESTD	17.31	17.3221	C51H98O6	NA	97.7762	NA	15.4819	NA	10.4697
plasma_Female09_LILY_rpMS1_posneg_1_Splash	TG	TG 48:1	Analyte	17.1	17.1051	H96C51O6	NA	163.073	NA	NA	NA	16.1193
plasma_Female09_LILY_rpMS1_posneg_1_Splash	TG	TG 48:1	DeutISTD	17.08	17.0895	C51H96O6	NA	77.0895	NA	13.0549	NA	9.1078
plasma_Female09_LILY_rpMS1_posneg_1_Splash	TG	TG 48:2	Analyte	16.89	16.9011	H94C51O6	NA	195.874	NA	20.4686	NA	40.0333
plasma_Female09_LILY_rpMS1_posneg_1_Splash	TG	TG 48:3	ESTD	16.66	16.6639	C51H92O6	NA	31.7993	NA	16.2351	NA	17.6322
plasma_Female09_LILY_rpMS1_posneg_1_Splash	TG	TG 48:4	Analyte	16.41	16.4268	H90C51O6	NA	6.07649	NA	4.9196	NA	5.70394
plasma_Female09_LILY_rpMS1_posneg_1_Splash	TG	TG 49:0	Analyte	17.4	17.4089	C52 H100 O6	NA	5.11039	NA	3.01615	NA	3.06432
plasma_Female09_LILY_rpMS1_posneg_1_Splash	TG	TG 49:1	Analyte	17.21	17.2082	C52H98O6	NA	14.0038	NA	7.73788	NA	5.72522
plasma_Female09_LILY_rpMS1_posneg_1_Splash	TG	TG 49:2	Analyte	17	17.0131	C52H96O6	NA	6.47666	NA	4.46833	NA	4.84868
plasma_Female09_LILY_rpMS1_posneg_1_Splash	TG	TG 49:3	Analyte	16.79	16.7971	C52 H94 O6	NA	1.60823	NA	1.80271	NA	2.08787
plasma_Female09_LILY_rpMS1_posneg_1_Splash	TG	TG 50:0	Analyte	17.52	17.5199	C53H102O6	NA	124.061	NA	23.6182	NA	15.1563
plasma_Female09_LILY_rpMS1_posneg_1_Splash	TG	TG 50:1	Analyte	17.29	17.3074	H100C53O6	NA	409.882	NA	73.5101	NA	44.4707
plasma_Female09_LILY_rpMS1_posneg_1_Splash	TG	TG 50:2	Analyte	17.1	17.1124	H98C53O6	NA	387.203	NA	69.5781	NA	107.15
plasma_Female09_LILY_rpMS1_posneg_1_Splash	TG	TG 50:3	Analyte	16.89	16.91	H96C53O6	NA	199.84	NA	43.831	NA	63.468
plasma_Female09_LILY_rpMS1_posneg_1_Splash	TG	TG 50:4	Analyte	16.68	16.7047	H94C53O6	NA	27.3949	NA	16.4614	NA	19.7043
plasma_Female09_LILY_rpMS1_posneg_1_Splash	TG	TG 50:5	Analyte	16.47	16.4967	H92C53O6	NA	6.25152	NA	2.91462	NA	5.88848
plasma_Female09_LILY_rpMS1_posneg_1_Splash	TG	TG 51:1	Analyte	17.4	17.4028	C54H102O6	NA	13.1153	NA	10.3231	NA	7.30908
plasma_Female09_LILY_rpMS1_posneg_1_Splash	TG	TG 51:2	Analyte	17.21	17.2042	C54H100O6	NA	16.112	NA	12.7921	NA	11.9794
plasma_Female09_LILY_rpMS1_posneg_1_Splash	TG	TG 51:3	Analyte	17.02	17.0237	H98C54O6	NA	13.1069	NA	8.5291	NA	8.89904
plasma_Female09_LILY_rpMS1_posneg_1_Splash	TG	TG 52:0	Analyte	17.71	17.7275	C55 H106 O6	NA	13.3809	NA	12.5952	NA	8.67201
plasma_Female09_LILY_rpMS1_posneg_1_Splash	TG	TG 52:1	Analyte	17.5	17.5093	C55H104O6	NA	68.7956	NA	57.9169	NA	40.922
plasma_Female09_LILY_rpMS1_posneg_1_Splash	TG	TG 52:2	Analyte	17.29	17.2987	H102C55O6	NA	284.899	NA	116.145	NA	177.046
plasma_Female09_LILY_rpMS1_posneg_1_Splash	TG	TG 52:3	Analyte	17.12	17.1262	H100C55O6	NA	318.738	NA	139.015	NA	191.152
plasma_Female09_LILY_rpMS1_posneg_1_Splash	TG	TG 52:4	Analyte	16.93	16.9403	H98C55O6	NA	424.687	NA	84.6858	NA	133.533
plasma_Female09_LILY_rpMS1_posneg_1_Splash	TG	TG 52:5	Analyte	16.75	16.7568	H96C55O6	NA	68.1869	NA	22.502	NA	57.487
plasma_Female09_LILY_rpMS1_posneg_1_Splash	TG	TG 52:6	Analyte	16.58	16.5699	H94C55O6	NA	7.41924	NA	3.54098	NA	7.13174
plasma_Female09_LILY_rpMS1_posneg_1_Splash	TG	TG 52:7	Analyte	16.37	16.3876	H92C55O6	NA	1.61627	NA	0.508136	NA	NA
plasma_Female09_LILY_rpMS1_posneg_1_Splash	TG	TG 52:8	Analyte	16.16	16.1518	H90C55O6	NA	0.391993	NA	0.0682755	NA	0.374048
plasma_Female09_LILY_rpMS1_posneg_1_Splash	TG	TG 53:3	Analyte	17.21	17.2161	H102C56O6	NA	9.23321	NA	2.66126	NA	8.38598
plasma_Female09_LILY_rpMS1_posneg_1_Splash	TG	TG 54:0	ESTD	17.94	17.9534	C57H110O6	NA	3.14992	NA	1.33566	NA	2.99477
plasma_Female09_LILY_rpMS1_posneg_1_Splash	TG	TG 54:1	Analyte	17.71	17.7168	C57 H108 O6	NA	23.5617	NA	21.374	NA	14.0302
plasma_Female09_LILY_rpMS1_posneg_1_Splash	TG	TG 54:2	Analyte	17.48	17.4925	H106C57O6	NA	61.6736	NA	22.1373	NA	35.1922
plasma_Female09_LILY_rpMS1_posneg_1_Splash	TG	TG 54:3	ESTD	17.31	17.3291	C57H104O6	NA	124.089	NA	47.7759	NA	35.6248
plasma_Female09_LILY_rpMS1_posneg_1_Splash	TG	TG 54:4	Analyte	17.12	17.1322	H102C57O6	NA	198.867	NA	48.9682	NA	36.2431
plasma_Female09_LILY_rpMS1_posneg_1_Splash	TG	TG 54:5	Analyte	16.93	16.9479	H100C57O6	NA	233.317	NA	47.2271	NA	95.4568
plasma_Female09_LILY_rpMS1_posneg_1_Splash	TG	TG 54:6	ESTD	16.85	16.7736	C57H98O6	NA	58.7259	NA	21.8835	NA	53.7772
plasma_Female09_LILY_rpMS1_posneg_1_Splash	TG	TG 54:7	Analyte	16.51	16.5956	H96C57O6	NA	6.13988	NA	5.12711	NA	9.12845
plasma_Female09_LILY_rpMS1_posneg_1_Splash	TG	TG 54:8	Analyte	16.3	16.4192	H94C57O6	NA	2.36946	NA	0.817332	NA	2.0657
plasma_Female09_LILY_rpMS1_posneg_1_Splash	TG	TG 54:9	ESTD	16.24	16.1349	C57H92O6	NA	0.337737	NA	0.0685969	NA	0.377002
plasma_Female09_LILY_rpMS1_posneg_1_Splash	TG	TG 55:4	Analyte	17.21	17.224	C58 H104 O6	NA	2.69605	NA	0.936776	NA	NA
plasma_Female09_LILY_rpMS1_posneg_1_Splash	TG	TG 55:5	Analyte	17.04	17.08	C58 H102 O6	NA	2.90041	NA	0.679911	NA	NA
plasma_Female09_LILY_rpMS1_posneg_1_Splash	TG	TG 56:2	Analyte	17.71	17.7021	C59 H110 O6	NA	5.59547	NA	1.2236	NA	3.42523
plasma_Female09_LILY_rpMS1_posneg_1_Splash	TG	TG 56:3	Analyte	17.5	17.4911	C59 H108 O6	NA	6.12417	NA	2.90947	NA	3.65398
plasma_Female09_LILY_rpMS1_posneg_1_Splash	TG	TG 56:4	Analyte	17.35	17.3119	C59 H106 O6	NA	9.70851	NA	4.89025	NA	5.18902
plasma_Female09_LILY_rpMS1_posneg_1_Splash	TG	TG 56:7	Analyte	16.85	16.8582	C59H100O6	NA	370.605	NA	8.28176	NA	13.3666
plasma_Female09_LILY_rpMS1_posneg_1_Splash	TG	TG 56:8	Analyte	16.75	16.7243	C59H98O6	NA	170.78	NA	4.60195	NA	6.46073
plasma_Female09_LILY_rpMS1_posneg_1_Splash	TG	TG 56:9	Analyte	16.45	16.4708	C59H96O6	NA	3.54344	NA	0.930957	NA	2.32258
plasma_Female09_LILY_rpMS1_posneg_1_Splash	TG	TG 58:3	Analyte	17.71	17.7136	C61 H112 O6	NA	0.824905	NA	0.52838	NA	NA
plasma_Female09_LILY_rpMS1_posneg_1_Splash	TG	TG 58:6	Analyte	17.21	17.2122	C61 H106 O6	NA	2.08178	NA	1.00454	NA	3.2604
plasma_Female09_LILY_rpMS1_posneg_1_Splash	TG	TG 58:7	Analyte	17.02	17.0435	C61H104O6	NA	60.4024	NA	1.30565	NA	3.74616
plasma_Female09_LILY_rpMS1_posneg_1_Splash	TG	TG 58:8	Analyte	16.98	16.9644	C61 H102 O6	NA	66.1474	NA	1.54895	NA	3.93435
plasma_Female09_LILY_rpMS1_posneg_1_Splash	TG	TG 58:9	Analyte	16.77	16.7697	C61 H100 O6	NA	5.62074	NA	1.50739	NA	3.51415
plasma_Female09_LILY_rpMS1_posneg_1_Splash	TG	TG 60:10	Analyte	16.85	16.82	C63 H102 O6	NA	0.933162	NA	0.232561	NA	NA
plasma_Female09_LILY_rpMS1_posneg_1_Splash	TG	TG 60:9	Analyte	16.93	16.9654	C63 H104 O6	NA	0.668753	NA	0.121904	NA	NA
plasma_Female09_LILY_rpMS1_posneg_1_Splash	SE	ZE 18:2	Analyte	17.59	17.6003	H74 C45 O2	NA	1205.86	NA	NA	NA	119.855
plasma_Female09_LILY_rpMS1_posneg_2_Splash	SE	CE 16:0	ESTD	18.24	18.2425	C43H76O2	NA	578.837	NA	NA	NA	274.923
plasma_Female09_LILY_rpMS1_posneg_2_Splash	SE	CE 16:1	Analyte	17.82	17.8168	C43 H74 O2	NA	4.76568	NA	NA	NA	37.6525
plasma_Female09_LILY_rpMS1_posneg_2_Splash	SE	CE 17:0	Analyte	18.47	18.43	C44 H78 O2	NA	20.3041	NA	NA	NA	6.12176
plasma_Female09_LILY_rpMS1_posneg_2_Splash	SE	CE 18:0	ESTD	18.64	18.6406	C45H80O2	NA	103.116	NA	NA	NA	20.157
plasma_Female09_LILY_rpMS1_posneg_2_Splash	SE	CE 18:1	Analyte	18.15	18.1415	C45 H78 O2	NA	121.159	NA	NA	NA	40.1438
plasma_Female09_LILY_rpMS1_posneg_2_Splash	SE	CE 18:1	DeutISTD	18.13	18.1235	C45H78O2	NA	64.8505	NA	NA	NA	16.3203
plasma_Female09_LILY_rpMS1_posneg_2_Splash	SE	CE 18:2	ESTD	17.82	17.8518	C45H76O2	NA	1347.92	NA	NA	NA	861.486
plasma_Female09_LILY_rpMS1_posneg_2_Splash	SE	CE 18:3	Analyte	17.61	17.6003	C45 H74 O2	NA	86.4727	NA	NA	NA	111.033
plasma_Female09_LILY_rpMS1_posneg_2_Splash	SE	CE 20:3	Analyte	17.9	17.8893	C47 H78 O2	NA	26.0989	NA	NA	NA	21.0012
plasma_Female09_LILY_rpMS1_posneg_2_Splash	SE	CE 20:4	Analyte	17.65	17.6549	C47 H76 O2	NA	457.725	NA	NA	NA	664.656
plasma_Female09_LILY_rpMS1_posneg_2_Splash	SE	CE 20:5	Analyte	17.44	17.4406	C47 H74 O2	NA	58.4721	NA	NA	NA	69.2772
plasma_Female09_LILY_rpMS1_posneg_2_Splash	SE	CE 22:4	Analyte	17.9	17.909	C49 H80 O2	NA	3.44115	NA	NA	NA	2.04288
plasma_Female09_LILY_rpMS1_posneg_2_Splash	SE	CE 22:5	Analyte	17.73	17.7199	C49 H78 O2	NA	7.51364	NA	NA	NA	1.75026
plasma_Female09_LILY_rpMS1_posneg_2_Splash	SE	CE 22:6	Analyte	17.5	17.5015	C49 H76 O2	NA	62.4448	NA	NA	NA	75.2014
plasma_Female09_LILY_rpMS1_posneg_2_Splash	Cer	Cer 34:1;2	ESTD	12.57	12.5538	C34H67NO3	NA	0.612247	NA	NA	NA	0.600031
plasma_Female09_LILY_rpMS1_posneg_2_Splash	Cer	Cer 36:1;2	ESTD	13.76	13.7454	C36H71NO3	NA	0.189216	NA	NA	NA	0.228972
plasma_Female09_LILY_rpMS1_posneg_2_Splash	Cer	Cer 38:1;2	Analyte	14.73	14.6965	C38H75NO3	NA	0.169849	NA	NA	NA	0.214402
plasma_Female09_LILY_rpMS1_posneg_2_Splash	Cer	Cer 40:1;2	Analyte	15.44	15.435	C40H79NO3	NA	1.88346	NA	NA	NA	1.90442
plasma_Female09_LILY_rpMS1_posneg_2_Splash	Cer	Cer 40:2;2	Analyte	14.83	14.8106	C40H77NO3	NA	0.299314	NA	NA	NA	NA
plasma_Female09_LILY_rpMS1_posneg_2_Splash	Cer	Cer 41:1;2	Analyte	15.74	15.7329	C41H81NO3	NA	1.77939	NA	NA	NA	0.985312
plasma_Female09_LILY_rpMS1_posneg_2_Splash	Cer	Cer 42:0;2	ESTD	16.14	16.1388	C42H85NO3	NA	0.441523	NA	NA	NA	0.202075
plasma_Female09_LILY_rpMS1_posneg_2_Splash	Cer	Cer 42:1;2	ESTD	15.99	15.9791	C42H83NO3	NA	6.00904	NA	NA	NA	3.1631
plasma_Female09_LILY_rpMS1_posneg_2_Splash	Cer	Cer 42:2;2	ESTD	15.4	15.385	C42H81NO3	NA	0.87026	NA	NA	NA	NA
plasma_Female09_LILY_rpMS1_posneg_2_Splash	Cer	Cer 42:3;2	Analyte	14.75	14.7446	C42H79NO3	NA	0.407002	NA	NA	NA	NA
plasma_Female09_LILY_rpMS1_posneg_2_Splash	Co	Co Q10	ESTD	16.77	16.7647	C59H90O4	NA	1.36882	NA	NA	NA	NA
plasma_Female09_LILY_rpMS1_posneg_2_Splash	Co	Co Q9	Analyte	16.3	16.2842	C54 H82 O4	NA	0.142588	NA	NA	NA	NA
plasma_Female09_LILY_rpMS1_posneg_2_Splash	DG	DG 30:0	Analyte	13.41	13.3736	C33 H64 O5	NA	0.627384	NA	NA	NA	NA
plasma_Female09_LILY_rpMS1_posneg_2_Splash	DG	DG 32:0	ESTD	14.39	14.3835	C35H68O5	NA	2.40618	NA	1.42101	NA	2.04771
plasma_Female09_LILY_rpMS1_posneg_2_Splash	DG	DG 32:1	Analyte	13.47	13.4621	C35H66O5	NA	1.3177	NA	0.643965	NA	1.33849
plasma_Female09_LILY_rpMS1_posneg_2_Splash	DG	DG 32:2	Analyte	12.48	12.4643	H64C35O5	NA	0.569203	NA	0.295889	NA	0.695687
plasma_Female09_LILY_rpMS1_posneg_2_Splash	DG	DG 33:1	DeutISTD	13.95	13.9375	C36H68O5	NA	6.00916	NA	NA	NA	5.41432
plasma_Female09_LILY_rpMS1_posneg_2_Splash	DG	DG 33:1	Analyte	13.97	13.9676	C36 H68 O5	NA	0.334875	NA	NA	NA	NA
plasma_Female09_LILY_rpMS1_posneg_2_Splash	DG	DG 34:0	Analyte	15.21	15.1876	C37H72O5	NA	2.04582	NA	1.44251	NA	2.00799
plasma_Female09_LILY_rpMS1_posneg_2_Splash	DG	DG 34:1	ESTD	14.46	14.4387	C37H70O5	NA	7.12373	NA	5.1968	NA	5.99703
plasma_Female09_LILY_rpMS1_posneg_2_Splash	DG	DG 34:2	Analyte	13.68	13.6611	H68C37O5	NA	4.00443	NA	2.93033	NA	3.67421
plasma_Female09_LILY_rpMS1_posneg_2_Splash	DG	DG 34:3	Analyte	12.63	12.5972	H66C37O5	NA	1.24094	NA	0.725878	NA	1.28213
plasma_Female09_LILY_rpMS1_posneg_2_Splash	DG	DG 35:1	Analyte	14.86	14.8458	H72C38O5	NA	0.446688	NA	NA	NA	NA
plasma_Female09_LILY_rpMS1_posneg_2_Splash	DG	DG 35:2	Analyte	14.06	14.0475	H70C38O5	NA	0.495425	NA	NA	NA	0.465215
plasma_Female09_LILY_rpMS1_posneg_2_Splash	DG	DG 36:0	Analyte	15.8	15.7917	C39H76O5	NA	1.45977	NA	0.92502	NA	1.25958
plasma_Female09_LILY_rpMS1_posneg_2_Splash	DG	DG 36:1	Analyte	15.25	15.2264	H74C39O5	NA	2.54798	NA	1.8437	NA	2.48657
plasma_Female09_LILY_rpMS1_posneg_2_Splash	DG	DG 36:2	ESTD	14.5	14.4963	C39H72O5	NA	6.917	NA	4.05527	NA	5.7804
plasma_Female09_LILY_rpMS1_posneg_2_Splash	DG	DG 36:3	Analyte	13.76	13.7383	H70C39O5	NA	7.65881	NA	4.66486	NA	6.35562
plasma_Female09_LILY_rpMS1_posneg_2_Splash	DG	DG 36:4	Analyte	12.86	12.8399	H68C39O5	NA	3.11688	NA	2.18953	NA	2.99821
plasma_Female09_LILY_rpMS1_posneg_2_Splash	DG	DG 36:5	Analyte	11.89	11.8882	H66C39O5	NA	0.285286	NA	NA	NA	0.3411
plasma_Female09_LILY_rpMS1_posneg_2_Splash	DG	DG 38:2	Analyte	15.23	15.2256	C41 H76 O5	NA	0.35671	NA	NA	NA	NA
plasma_Female09_LILY_rpMS1_posneg_2_Splash	DG	DG 38:3	Analyte	14.6	14.589	C41 H74 O5	NA	0.447897	NA	NA	NA	0.167477
plasma_Female09_LILY_rpMS1_posneg_2_Splash	DG	DG 38:4	ESTD	14.41	14.4272	C41H72O5	NA	0.459266	NA	NA	NA	0.178195
plasma_Female09_LILY_rpMS1_posneg_2_Splash	DG	DG 38:5	Analyte	13.49	13.4763	C41H70O5	NA	1.36637	NA	0.741785	NA	1.06906
plasma_Female09_LILY_rpMS1_posneg_2_Splash	DG	DG 38:6	Analyte	12.55	12.5324	C41 H68 O5	NA	0.9942	NA	0.612383	NA	1.06573
plasma_Female09_LILY_rpMS1_posneg_2_Splash	SE	EE 18:0	Analyte	18.01	18.0157	H78 C46 O2	NA	355.925	NA	NA	NA	157.827
plasma_Female09_LILY_rpMS1_posneg_2_Splash	HexCer	HexCer 40:1;2	Analyte	14.62	14.5896	C46H89NO8	NA	0.936359	NA	NA	NA	1.30894
plasma_Female09_LILY_rpMS1_posneg_2_Splash	HexCer	HexCer 42:1;2	Analyte	15.34	15.3196	C48H93NO8	NA	1.2659	NA	NA	NA	1.7537
plasma_Female09_LILY_rpMS1_posneg_2_Splash	LPC	LPC 14:0	Analyte	2.23	2.22889	C22H46NO7P	NA	1.36798	NA	8.5602	NA	1.22518
plasma_Female09_LILY_rpMS1_posneg_2_Splash	LPC	LPC 15:0	Analyte	2.49	2.48333	C23H48NO7P	NA	0.635617	NA	4.57368	NA	0.751972
plasma_Female09_LILY_rpMS1_posneg_2_Splash	LPC	LPC 16:0	ESTD	2.78	2.78762	C24H50NO7P	NA	50.4256	NA	727.119	NA	39.7956
plasma_Female09_LILY_rpMS1_posneg_2_Splash	LPC	LPC 17:0	Analyte	3.16	3.15167	C25H52NO7P	NA	1.27033	NA	4.38352	NA	1.46492
plasma_Female09_LILY_rpMS1_posneg_2_Splash	LPC	LPC 18:0	ESTD	3.6	3.57697	C26H54NO7P	NA	21.6897	NA	100.891	NA	20.6843
plasma_Female09_LILY_rpMS1_posneg_2_Splash	LPC	LPC 18:1	Analyte	2.89	2.87486	H52C26NO7P	NA	10.5766	NA	53.4889	NA	9.98658
plasma_Female09_LILY_rpMS1_posneg_2_Splash	LPC	LPC 18:1	DeutISTD	2.84	2.84169	C26H52NO7P	NA	13.5478	NA	NA	NA	12.3859
plasma_Female09_LILY_rpMS1_posneg_2_Splash	LPC	LPC 18:2	Analyte	2.42	2.41736	H50C26NO7P	NA	25.5287	NA	48.0699	NA	20.0278
plasma_Female09_LILY_rpMS1_posneg_2_Splash	LPC	LPC 18:3	Analyte	2.15	2.14444	H48C26NO7P	NA	1.38406	NA	NA	NA	1.24218
plasma_Female09_LILY_rpMS1_posneg_2_Splash	LPC	LPC 20:2	Analyte	2.99	2.98986	C28H54NO7P	NA	0.280075	NA	NA	NA	0.354228
plasma_Female09_LILY_rpMS1_posneg_2_Splash	LPC	LPC 20:3	Analyte	2.55	2.56069	C28H52NO7P	NA	2.70133	NA	2.15076	NA	1.79316
plasma_Female09_LILY_rpMS1_posneg_2_Splash	LPC	LPC 20:4	Analyte	2.34	2.33472	C28H50NO7P	NA	7.30076	NA	7.37071	NA	4.09195
plasma_Female09_LILY_rpMS1_posneg_2_Splash	LPC	LPC 20:5	Analyte	2.05	2.05847	C28H48NO7P	NA	0.562165	NA	1.72589	NA	0.545947
plasma_Female09_LILY_rpMS1_posneg_2_Splash	LPC	LPC 22:4	Analyte	2.74	2.74694	C30H54NO7P	NA	0.255645	NA	NA	NA	0.282175
plasma_Female09_LILY_rpMS1_posneg_2_Splash	LPC	LPC 22:5	Analyte	2.38	2.38083	C30H52NO7P	NA	0.980454	NA	NA	NA	0.538145
plasma_Female09_LILY_rpMS1_posneg_2_Splash	LPC	LPC 22:6	Analyte	2.21	2.21528	C30H50NO7P	NA	1.92606	NA	NA	NA	1.77054
plasma_Female09_LILY_rpMS1_posneg_2_Splash	LPC	LPC O-16:0	Analyte	3.2	3.20389	C24 H52 O6 N1 P1	NA	0.654233	NA	1.86447	NA	0.774381
plasma_Female09_LILY_rpMS1_posneg_2_Splash	LPC	LPC O-16:1	Analyte	3.12	3.10181	C24 H50 O6 N1 P1	NA	0.660071	NA	1.88946	NA	0.781409
plasma_Female09_LILY_rpMS1_posneg_2_Splash	LPC	LPC O-18:1	Analyte	4.06	4.05931	C26 H54 O6 N1 P1	NA	0.231999	NA	NA	NA	0.297343
plasma_Female09_LILY_rpMS1_posneg_2_Splash	LPE	LPE 16:0	Analyte	2.95	2.94597	H44C21NO7P	NA	1.63846	NA	NA	NA	1.67018
plasma_Female09_LILY_rpMS1_posneg_2_Splash	LPE	LPE 18:0	ESTD	3.83	3.83487	H48C23NO7P	NA	1.87939	NA	NA	NA	1.98441
plasma_Female09_LILY_rpMS1_posneg_2_Splash	LPE	LPE 18:1	DeutISTD	3.01	3.01012	C23H46NO7P	NA	4.49142	NA	NA	NA	4.21262
plasma_Female09_LILY_rpMS1_posneg_2_Splash	LPE	LPE 18:2	Analyte	2.55	2.54819	H44C23NO7P	NA	5.75933	NA	NA	NA	5.04512
plasma_Female09_LILY_rpMS1_posneg_2_Splash	LPE	LPE 22:6	Analyte	2.32	2.32472	C27H44NO7P	NA	1.69416	NA	NA	NA	1.38214
plasma_Female09_LILY_rpMS1_posneg_2_Splash	PC	PC 30:0	Analyte	10.13	10.096	C38H76NO8P	NA	3.18176	NA	3.0728	NA	7.71824
plasma_Female09_LILY_rpMS1_posneg_2_Splash	PC	PC 31:0	Analyte	11.08	11.0533	C39H78NO8P	NA	1.43147	NA	2.41509	NA	0.843829
plasma_Female09_LILY_rpMS1_posneg_2_Splash	PC	PC 32:0	ESTD	11.87	11.8737	C40H80NO8P	NA	9.05883	NA	20.2501	NA	21.8382
plasma_Female09_LILY_rpMS1_posneg_2_Splash	PC	PC 32:1	Analyte	10.36	10.3349	H78C40NO8P	NA	9.74105	NA	9.45831	NA	8.24955
plasma_Female09_LILY_rpMS1_posneg_2_Splash	PC	PC 32:2	Analyte	8.7	8.68694	H76C40NO8P	NA	3.23188	NA	4.11358	NA	3.34573
plasma_Female09_LILY_rpMS1_posneg_2_Splash	PC	PC 33:0	Analyte	12.29	12.2762	C41 H82 O8 N1 P1	NA	0.423239	NA	0.27638	NA	1.24658
plasma_Female09_LILY_rpMS1_posneg_2_Splash	PC	PC 33:1	Analyte	11.24	11.2297	H80C41NO8P	NA	4.69851	NA	9.36306	NA	2.47384
plasma_Female09_LILY_rpMS1_posneg_2_Splash	PC	PC 33:2	Analyte	9.75	9.71194	H78C41NO8P	NA	6.79128	NA	28.6054	NA	7.17492
plasma_Female09_LILY_rpMS1_posneg_2_Splash	PC	PC 34:0	ESTD	13.13	13.1194	C42 H84 O8 N1 P1	NA	5.6201	NA	11.8431	NA	2.6958
plasma_Female09_LILY_rpMS1_posneg_2_Splash	PC	PC 34:1	ESTD	12.02	11.9999	C42H82NO8P	NA	81.506	NA	89.272	NA	75.6763
plasma_Female09_LILY_rpMS1_posneg_2_Splash	PC	PC 34:2	ESTD	10.76	10.7376	C42H80NO8P	NA	419.578	NA	331.878	NA	287.415
plasma_Female09_LILY_rpMS1_posneg_2_Splash	PC	PC 34:3	Analyte	9.33	9.24	H78C42NO8P	NA	11.2835	NA	8.72507	NA	12.0006
plasma_Female09_LILY_rpMS1_posneg_2_Splash	PC	PC 34:4	Analyte	8.39	8.35958	H76C42NO8P	NA	2.40584	NA	1.26178	NA	2.62423
plasma_Female09_LILY_rpMS1_posneg_2_Splash	PC	PC 34:5	Analyte	7.11	7.10375	H74C42NO8P	NA	0.419709	NA	0.0449465	NA	0.435157
plasma_Female09_LILY_rpMS1_posneg_2_Splash	PC	PC 35:0	Analyte	13.64	13.63	C43 H86 O8 N1 P1	NA	0.172191	NA	NA	NA	0.200218
plasma_Female09_LILY_rpMS1_posneg_2_Splash	PC	PC 35:1	Analyte	12.46	12.4639	H84C43NO8P	NA	0.594497	NA	0.445942	NA	0.702488
plasma_Female09_LILY_rpMS1_posneg_2_Splash	PC	PC 35:2	Analyte	11.39	11.3701	H82C43NO8P	NA	3.91596	NA	6.47142	NA	8.57193
plasma_Female09_LILY_rpMS1_posneg_2_Splash	PC	PC 35:3	Analyte	9.94	9.91569	H80C43NO8P	NA	1.53234	NA	1.63728	NA	1.79363
plasma_Female09_LILY_rpMS1_posneg_2_Splash	PC	PC 35:4	Analyte	9.37	9.36347	H78C43NO8P	NA	1.73876	NA	1.80056	NA	2.89357
plasma_Female09_LILY_rpMS1_posneg_2_Splash	PC	PC 35:5	Analyte	8.05	8.03389	H76C43NO8P	NA	0.40513	NA	0.104594	NA	0.423982
plasma_Female09_LILY_rpMS1_posneg_2_Splash	PC	PC 36:0	ESTD	14.1	14.0916	H88C44NO8P	NA	0.778765	NA	1.08063	NA	0.900114
plasma_Female09_LILY_rpMS1_posneg_2_Splash	PC	PC 36:1	ESTD	13.24	13.2266	H86C44NO8P	NA	43.2724	NA	101.692	NA	38.5291
plasma_Female09_LILY_rpMS1_posneg_2_Splash	PC	PC 36:2	ESTD	12.31	12.3829	C44H84NO8P	NA	343.941	NA	325.001	NA	243.361
plasma_Female09_LILY_rpMS1_posneg_2_Splash	PC	PC 36:3	Analyte	11.18	11.1435	H82C44NO8P	NA	105.402	NA	103.491	NA	90.9919
plasma_Female09_LILY_rpMS1_posneg_2_Splash	PC	PC 36:5	Analyte	9.06	9.03097	H78C44NO8P	NA	13.731	NA	9.13964	NA	14.132
plasma_Female09_LILY_rpMS1_posneg_2_Splash	PC	PC 37:1	Analyte	13.72	13.7056	C45 H88 O8 N1 P1	NA	0.543472	NA	NA	NA	0.700814
plasma_Female09_LILY_rpMS1_posneg_2_Splash	PC	PC 37:3	Analyte	11.96	11.9357	H84C45NO8P	NA	1.39725	NA	NA	NA	1.64389
plasma_Female09_LILY_rpMS1_posneg_2_Splash	PC	PC 37:4	Analyte	11.35	11.3375	H82C45NO8P	NA	3.79102	NA	3.67409	NA	8.23418
plasma_Female09_LILY_rpMS1_posneg_2_Splash	PC	PC 37:6	Analyte	8.79	8.76694	C45H78NO8P	NA	0.720284	NA	0.494308	NA	1.13144
plasma_Female09_LILY_rpMS1_posneg_2_Splash	PC	PC 38:0	Analyte	14.94	14.9047	C46 H92 O8 N1 P1	NA	0.124613	NA	NA	NA	0.120595
plasma_Female09_LILY_rpMS1_posneg_2_Splash	PC	PC 38:1	Analyte	14.12	14.0924	C46 H90 O8 N1 P1	NA	0.949366	NA	1.44176	NA	1.09762
plasma_Female09_LILY_rpMS1_posneg_2_Splash	PC	PC 38:2	Analyte	13.32	13.3076	C46 H88 O8 N1 P1	NA	7.00804	NA	10.3927	NA	5.01818
plasma_Female09_LILY_rpMS1_posneg_2_Splash	PC	PC 38:3	Analyte	12.61	12.5994	H86C46NO8P	NA	39.1509	NA	38.402	NA	28.0262
plasma_Female09_LILY_rpMS1_posneg_2_Splash	PC	PC 38:4	ESTD	12.08	12.0886	H84C46NO8P	NA	115.12	NA	113.672	NA	129.079
plasma_Female09_LILY_rpMS1_posneg_2_Splash	PC	PC 38:5	Analyte	10.47	10.5318	H82C46NO8P	NA	29.2317	NA	28.6656	NA	25.6907
plasma_Female09_LILY_rpMS1_posneg_2_Splash	PC	PC 38:6	ESTD	9.82	9.82233	C46H80NO8P	NA	77.2912	NA	39.1133	NA	74.2952
plasma_Female09_LILY_rpMS1_posneg_2_Splash	PC	PC 40:0	ESTD	15.55	15.5535	C48 H96 O8 N1 P1	NA	0.124221	NA	NA	NA	0.121934
plasma_Female09_LILY_rpMS1_posneg_2_Splash	PC	PC 40:5	Analyte	12.08	12.1029	C48H86NO8P	NA	11.2536	NA	12.0322	NA	15.4159
plasma_Female09_LILY_rpMS1_posneg_2_Splash	PC	PC 40:6	ESTD	11.66	11.6613	C48H84NO8P	NA	24.6089	NA	27.3425	NA	31.419
plasma_Female09_LILY_rpMS1_posneg_2_Splash	PC	PC 40:7	Analyte	10.03	10.0004	C48H82NO8P	NA	4.93134	NA	6.6141	NA	5.2866
plasma_Female09_LILY_rpMS1_posneg_2_Splash	PC	PC 40:8	Analyte	8.53	8.51819	C48H80NO8P	NA	1.53521	NA	1.53323	NA	2.14957
plasma_Female09_LILY_rpMS1_posneg_2_Splash	PC	PC O-32:0	Analyte	12.78	12.7601	C40 H82 O7 N1 P1	NA	3.28545	NA	6.38238	NA	1.61342
plasma_Female09_LILY_rpMS1_posneg_2_Splash	PC	PC O-34:0	Analyte	13.87	13.845	C42 H86 O7 N1 P1	NA	0.363467	NA	NA	NA	0.972178
plasma_Female09_LILY_rpMS1_posneg_2_Splash	PC	PC P-32:0	Analyte	12.63	12.605	C40H80NO7P	NA	2.44664	NA	1.97029	NA	2.7913
plasma_Female09_LILY_rpMS1_posneg_2_Splash	PC	PC P-32:1	Analyte	11.52	11.4231	C40H78NO7P	NA	0.81254	NA	1.20588	NA	0.87593
plasma_Female09_LILY_rpMS1_posneg_2_Splash	PC	PC P-34:0	Analyte	12.86	12.8333	C42 H84 O7 N1 P1	NA	5.64526	NA	11.9085	NA	2.70877
plasma_Female09_LILY_rpMS1_posneg_2_Splash	PC	PC P-34:1	Analyte	11.87	11.8414	C42H82NO7P	NA	3.11649	NA	3.18083	NA	3.10181
plasma_Female09_LILY_rpMS1_posneg_2_Splash	PC	PC P-34:2	Analyte	11.64	11.6203	C42H80NO7P	NA	4.62296	NA	4.83531	NA	4.49653
plasma_Female09_LILY_rpMS1_posneg_2_Splash	PC	PC P-36:2	Analyte	11.94	11.9337	C44H84NO7P	NA	3.91603	NA	3.59277	NA	4.50735
plasma_Female09_LILY_rpMS1_posneg_2_Splash	PC	PC P-36:3	Analyte	11.6	11.5747	C44H82NO7P	NA	13.2465	NA	23.1075	NA	8.80196
plasma_Female09_LILY_rpMS1_posneg_2_Splash	PC	PC P-38:2	Analyte	13.41	13.3826	C46 H88 O7 N1 P1	NA	1.14638	NA	1.69506	NA	1.15646
plasma_Female09_LILY_rpMS1_posneg_2_Splash	PC	PC P-38:4	Analyte	11.68	11.6578	C46H84NO7P	NA	11.9898	NA	12.9628	NA	14.5304
plasma_Female09_LILY_rpMS1_posneg_2_Splash	PC	PC P-38:5	Analyte	11.45	11.4333	C46H82NO7P	NA	4.94778	NA	8.37901	NA	10.6215
plasma_Female09_LILY_rpMS1_posneg_2_Splash	PC	PC P-38:6	Analyte	10.8	10.7854	C46 H80 O7 N1 P1	NA	0.92399	NA	0.713101	NA	1.11695
plasma_Female09_LILY_rpMS1_posneg_2_Splash	PC	PC P-40:2	Analyte	13.99	14.0543	C48 H92 O7 N1 P1	NA	0.445757	NA	NA	NA	0.45497
plasma_Female09_LILY_rpMS1_posneg_2_Splash	PC	PC P-40:5	Analyte	11.85	11.8158	C48H86NO7P	NA	1.53217	NA	NA	NA	2.12956
plasma_Female09_LILY_rpMS1_posneg_2_Splash	PC	PC P-40:6	Analyte	11.18	11.1632	C48H84NO7P	NA	1.03643	NA	1.29647	NA	2.5771
plasma_Female09_LILY_rpMS1_posneg_2_Splash	PC	PC P-40:7	Analyte	10.95	10.9254	C48 H82 O7 N1 P1	NA	0.360713	NA	0.258038	NA	0.461654
plasma_Female09_LILY_rpMS1_posneg_2_Splash	PC	PC P-42:2	Analyte	14.88	14.8665	C50 H96 O7 N1 P1	NA	0.513237	NA	NA	NA	NA
plasma_Female09_LILY_rpMS1_posneg_2_Splash	PE	PE 33:1	DeutISTD	11.73	11.7072	C38H74NO8P	NA	4.5812	NA	1.94988	NA	3.47165
plasma_Female09_LILY_rpMS1_posneg_2_Splash	PE	PE 34:1	ESTD	12.46	12.4556	C39H76NO8P	NA	3.09899	NA	4.29658	NA	2.90694
plasma_Female09_LILY_rpMS1_posneg_2_Splash	PE	PE 34:2	Analyte	11.37	11.3419	H74C39NO8P	NA	4.60447	NA	6.51422	NA	6.56283
plasma_Female09_LILY_rpMS1_posneg_2_Splash	PE	PE 34:3	Analyte	10.05	10.0293	H72C39NO8P	NA	0.386936	NA	0.285479	NA	0.345013
plasma_Female09_LILY_rpMS1_posneg_2_Splash	PE	PE 36:1	Analyte	13.6	13.5721	H80C41NO8P	NA	4.8736	NA	9.67471	NA	4.19742
plasma_Female09_LILY_rpMS1_posneg_2_Splash	PE	PE 36:2	ESTD	12.76	12.6729	C41H78NO8P	NA	17.4541	NA	22.1591	NA	10.7813
plasma_Female09_LILY_rpMS1_posneg_2_Splash	PE	PE 36:3	Analyte	11.47	11.4557	H76C41NO8P	NA	5.18502	NA	4.28455	NA	7.94268
plasma_Female09_LILY_rpMS1_posneg_2_Splash	PE	PE 36:4	Analyte	10	9.98667	H74C41NO8P	NA	1.15271	NA	0.925059	NA	0.971425
plasma_Female09_LILY_rpMS1_posneg_2_Splash	PE	PE 38:4	Analyte	12.55	12.5251	C43H78NO8P	NA	14.5541	NA	18.647	NA	9.15889
plasma_Female09_LILY_rpMS1_posneg_2_Splash	PE	PE 38:5	Analyte	11.2	11.249	C43 H76 O8 N1 P1	NA	1.3113	NA	1.17381	NA	2.56333
plasma_Female09_LILY_rpMS1_posneg_2_Splash	PE	PE 38:6	Analyte	10.51	10.4785	C43H74NO8P	NA	3.55549	NA	3.89061	NA	2.79938
plasma_Female09_LILY_rpMS1_posneg_2_Splash	PE	PE 40:6	Analyte	12.15	12.1286	C45H78NO8P	NA	2.92196	NA	4.54006	NA	3.8504
plasma_Female09_LILY_rpMS1_posneg_2_Splash	PE	PE P-34:1	Analyte	13.18	13.1542	C39 H76 O7 N1 P1	NA	1.62843	NA	2.72078	NA	1.12897
plasma_Female09_LILY_rpMS1_posneg_2_Splash	PE	PE P-36:1	Analyte	14.16	14.1499	C41H80NO7P	NA	1.05651	NA	1.62482	NA	1.06716
plasma_Female09_LILY_rpMS1_posneg_2_Splash	PE	PE P-36:2	Analyte	13.41	13.3881	C41H78NO7P	NA	5.9877	NA	12.0924	NA	3.54001
plasma_Female09_LILY_rpMS1_posneg_2_Splash	PE	PE P-36:3	Analyte	12.31	12.2012	C41 H76 O7 N1 P1	NA	3.05666	NA	4.77887	NA	2.74198
plasma_Female09_LILY_rpMS1_posneg_2_Splash	PE	PE P-36:4	Analyte	11.94	11.914	C41H74NO7P	NA	4.86891	NA	3.76275	NA	7.04176
plasma_Female09_LILY_rpMS1_posneg_2_Splash	PE	PE P-36:5	Analyte	10.82	10.8111	C41 H72 O7 N1 P1	NA	0.369499	NA	0.214291	NA	0.381236
plasma_Female09_LILY_rpMS1_posneg_2_Splash	PE	PE P-38:3	Analyte	13.39	13.3499	C43 H80 O7 N1 P1	NA	1.57368	NA	2.61588	NA	1.09721
plasma_Female09_LILY_rpMS1_posneg_2_Splash	PE	PE P-38:4	Analyte	13.2	13.1792	C43H78NO7P	NA	21.7782	NA	46.3591	NA	11.8941
plasma_Female09_LILY_rpMS1_posneg_2_Splash	PE	PE P-38:5	Analyte	12.04	12.0156	C43H76NO7P	NA	10.0134	NA	15.0421	NA	8.06342
plasma_Female09_LILY_rpMS1_posneg_2_Splash	PE	PE P-38:6	Analyte	11.45	11.4333	C43 H74 O7 N1 P1	NA	8.5523	NA	5.91111	NA	10.7511
plasma_Female09_LILY_rpMS1_posneg_2_Splash	PE	PE P-40:4	Analyte	14.18	14.1724	C45 H82 O7 N1 P1	NA	1.25459	NA	1.02686	NA	1.04476
plasma_Female09_LILY_rpMS1_posneg_2_Splash	PE	PE P-40:5	Analyte	13.2	13.1788	C45H80NO7P	NA	2.323	NA	4.05178	NA	1.54133
plasma_Female09_LILY_rpMS1_posneg_2_Splash	PE	PE P-40:6	Analyte	12.84	12.8183	C45H78NO7P	NA	3.17452	NA	4.98783	NA	2.83732
plasma_Female09_LILY_rpMS1_posneg_2_Splash	PE	PE P-40:7	Analyte	11.56	11.5307	C45H76NO7P	NA	1.48936	NA	1.3482	NA	2.8607
plasma_Female09_LILY_rpMS1_posneg_2_Splash	PI	PI 33:1	DeutISTD	9.52	9.48431	C42H79O13P	NA	2.87458	NA	NA	NA	2.63371
plasma_Female09_LILY_rpMS1_posneg_2_Splash	PI	PI 34:1	ESTD	10.57	10.5678	H81C43O13P	NA	2.03495	NA	NA	NA	2.16405
plasma_Female09_LILY_rpMS1_posneg_2_Splash	PI	PI 34:2	Analyte	9.02	8.99333	C43H79O13P	NA	3.36018	NA	NA	NA	3.08012
plasma_Female09_LILY_rpMS1_posneg_2_Splash	PI	PI 36:1	Analyte	12.15	12.105	H85C45O13P	NA	4.44916	NA	NA	NA	3.28676
plasma_Female09_LILY_rpMS1_posneg_2_Splash	PI	PI 36:2	Analyte	10.99	10.965	H83C45O13P	NA	18.064	NA	NA	NA	12.3823
plasma_Female09_LILY_rpMS1_posneg_2_Splash	PI	PI 36:3	Analyte	9.52	9.48514	H81C45O13P	NA	0.785057	NA	NA	NA	0.791644
plasma_Female09_LILY_rpMS1_posneg_2_Splash	PI	PI 36:4	Analyte	8.74	8.70333	H79C45O13P	NA	2.68921	NA	NA	NA	2.4633
plasma_Female09_LILY_rpMS1_posneg_2_Splash	PI	PI 38:3	Analyte	11.39	11.3711	C47H85O13P	NA	14.6613	NA	NA	NA	9.62755
plasma_Female09_LILY_rpMS1_posneg_2_Splash	PI	PI 38:4	Analyte	10.76	10.7168	C47H83O13P	NA	53.4393	NA	NA	NA	42.6411
plasma_Female09_LILY_rpMS1_posneg_2_Splash	PI	PI 38:5	Analyte	8.87	8.91431	C47H81O13P	NA	1.32204	NA	NA	NA	1.24144
plasma_Female09_LILY_rpMS1_posneg_2_Splash	PI	PI 40:6	Analyte	10.17	10.1314	C49H83O13P	NA	1.27362	NA	NA	NA	1.35348
plasma_Female09_LILY_rpMS1_posneg_2_Splash	PS	PS 33:1	DeutISTD	9.94	9.95135	C39H74NO10P	NA	0.949846	NA	NA	NA	1.07036
plasma_Female09_LILY_rpMS1_posneg_2_Splash	TG	TG 38:0	Analyte	15.95	15.9479	C41H78O6	NA	0.709138	NA	0.518858	NA	1.49646
plasma_Female09_LILY_rpMS1_posneg_2_Splash	TG	TG 40:0	Analyte	16.35	16.3333	C43H82O6	NA	2.48228	NA	1.60848	NA	2.13754
plasma_Female09_LILY_rpMS1_posneg_2_Splash	TG	TG 40:1	Analyte	15.95	16.0411	C43 H80 O6	NA	0.850631	NA	0.567264	NA	1.72839
plasma_Female09_LILY_rpMS1_posneg_2_Splash	TG	TG 42:0	ESTD	16.66	16.6462	C45H86O6	NA	8.65703	NA	3.58157	NA	3.99127
plasma_Female09_LILY_rpMS1_posneg_2_Splash	TG	TG 42:1	Analyte	16.35	16.3457	C45H84O6	NA	3.25943	NA	2.09822	NA	2.74381
plasma_Female09_LILY_rpMS1_posneg_2_Splash	TG	TG 42:2	Analyte	16.01	16.0217	C45 H82 O6	NA	1.20215	NA	0.946635	NA	2.7731
plasma_Female09_LILY_rpMS1_posneg_2_Splash	TG	TG 44:0	Analyte	16.91	16.8968	C47H90O6	NA	24.1155	NA	6.52131	NA	6.8178
plasma_Female09_LILY_rpMS1_posneg_2_Splash	TG	TG 44:1	Analyte	16.64	16.646	C47H88O6	NA	20.9403	NA	5.9879	NA	6.31872
plasma_Female09_LILY_rpMS1_posneg_2_Splash	TG	TG 44:2	Analyte	16.39	16.3786	C47H86O6	NA	4.8463	NA	3.08852	NA	3.99198
plasma_Female09_LILY_rpMS1_posneg_2_Splash	TG	TG 44:3	Analyte	16.09	16.0942	C47 H84 O6	NA	0.71309	NA	0.483278	NA	1.50476
plasma_Female09_LILY_rpMS1_posneg_2_Splash	TG	TG 45:0	Analyte	17.02	17.0065	C48H92O6	NA	1.71327	NA	0.874058	NA	1.13024
plasma_Female09_LILY_rpMS1_posneg_2_Splash	TG	TG 45:1	Analyte	16.79	16.7778	C48 H90 O6	NA	1.71949	NA	0.876816	NA	1.13311
plasma_Female09_LILY_rpMS1_posneg_2_Splash	TG	TG 45:2	Analyte	16.54	16.5339	C48 H88 O6	NA	0.917332	NA	NA	NA	0.630469
plasma_Female09_LILY_rpMS1_posneg_2_Splash	TG	TG 46:0	Analyte	17.12	17.1146	C49H94O6	NA	26.5935	NA	7.73687	NA	5.2741
plasma_Female09_LILY_rpMS1_posneg_2_Splash	TG	TG 46:1	Analyte	16.89	16.8922	C49H92O6	NA	87.3739	NA	13.384	NA	11.5875
plasma_Female09_LILY_rpMS1_posneg_2_Splash	TG	TG 46:2	Analyte	16.68	16.6657	C49H90O6	NA	64.9213	NA	14.9175	NA	12.8259
plasma_Female09_LILY_rpMS1_posneg_2_Splash	TG	TG 46:3	Analyte	16.39	16.3946	C49H88O6	NA	4.67156	NA	2.98007	NA	3.86238
plasma_Female09_LILY_rpMS1_posneg_2_Splash	TG	TG 46:4	Analyte	16.09	16.1111	C49 H86 O6	NA	0.631905	NA	0.419282	NA	1.30017
plasma_Female09_LILY_rpMS1_posneg_2_Splash	TG	TG 47:0	Analyte	17.23	17.2143	C50H96O6	NA	4.45401	NA	2.07072	NA	2.26484
plasma_Female09_LILY_rpMS1_posneg_2_Splash	TG	TG 47:1	Analyte	17.02	17.0043	C50H94O6	NA	4.66194	NA	2.14547	NA	2.31105
plasma_Female09_LILY_rpMS1_posneg_2_Splash	TG	TG 47:2	Analyte	16.81	16.79	C50 H92 O6	NA	2.96989	NA	1.44744	NA	1.78963
plasma_Female09_LILY_rpMS1_posneg_2_Splash	TG	TG 47:3	Analyte	16.54	16.5569	C50 H90 O6	NA	0.587474	NA	NA	NA	0.541159
plasma_Female09_LILY_rpMS1_posneg_2_Splash	TG	TG 48:0	ESTD	17.33	17.3221	C51H98O6	NA	76.7248	NA	11.9877	NA	10.4814
plasma_Female09_LILY_rpMS1_posneg_2_Splash	TG	TG 48:1	Analyte	17.1	17.1051	H96C51O6	NA	127.332	NA	NA	NA	16.1739
plasma_Female09_LILY_rpMS1_posneg_2_Splash	TG	TG 48:1	DeutISTD	17.1	17.0895	C51H96O6	NA	59.0701	NA	14.5028	NA	9.15406
plasma_Female09_LILY_rpMS1_posneg_2_Splash	TG	TG 48:2	Analyte	16.91	16.9011	H94C51O6	NA	158.438	NA	19.3896	NA	40.6845
plasma_Female09_LILY_rpMS1_posneg_2_Splash	TG	TG 48:3	ESTD	16.68	16.6639	C51H92O6	NA	25.4989	NA	13.3144	NA	19.3563
plasma_Female09_LILY_rpMS1_posneg_2_Splash	TG	TG 48:4	Analyte	16.43	16.4268	H90C51O6	NA	5.92568	NA	4.94253	NA	6.0951
plasma_Female09_LILY_rpMS1_posneg_2_Splash	TG	TG 49:0	Analyte	17.42	17.4089	C52 H100 O6	NA	6.76262	NA	3.97614	NA	3.27619
plasma_Female09_LILY_rpMS1_posneg_2_Splash	TG	TG 49:1	Analyte	17.21	17.2082	C52H98O6	NA	22.1344	NA	8.97016	NA	5.95788
plasma_Female09_LILY_rpMS1_posneg_2_Splash	TG	TG 49:2	Analyte	17.02	17.0131	C52H96O6	NA	7.89101	NA	4.33106	NA	4.903
plasma_Female09_LILY_rpMS1_posneg_2_Splash	TG	TG 49:3	Analyte	16.81	16.7971	C52 H94 O6	NA	1.20466	NA	1.64656	NA	2.00379
plasma_Female09_LILY_rpMS1_posneg_2_Splash	TG	TG 50:0	Analyte	17.54	17.5199	C53H102O6	NA	151.957	NA	19.7708	NA	14.6798
plasma_Female09_LILY_rpMS1_posneg_2_Splash	TG	TG 50:1	Analyte	17.31	17.3074	H100C53O6	NA	519.782	NA	71.2066	NA	45.0124
plasma_Female09_LILY_rpMS1_posneg_2_Splash	TG	TG 50:2	Analyte	17.12	17.1124	H98C53O6	NA	499.058	NA	68.4427	NA	110.473
plasma_Female09_LILY_rpMS1_posneg_2_Splash	TG	TG 50:3	Analyte	16.91	16.91	H96C53O6	NA	196.787	NA	43.2094	NA	65.7276
plasma_Female09_LILY_rpMS1_posneg_2_Splash	TG	TG 50:4	Analyte	16.7	16.7047	H94C53O6	NA	26.7611	NA	16.0877	NA	21.1987
plasma_Female09_LILY_rpMS1_posneg_2_Splash	TG	TG 50:5	Analyte	16.49	16.4967	H92C53O6	NA	6.59289	NA	3.13037	NA	6.22423
plasma_Female09_LILY_rpMS1_posneg_2_Splash	TG	TG 51:1	Analyte	17.4	17.4028	C54H102O6	NA	12.5496	NA	11.6763	NA	7.45827
plasma_Female09_LILY_rpMS1_posneg_2_Splash	TG	TG 51:2	Analyte	17.21	17.2042	C54H100O6	NA	15.7438	NA	14.866	NA	12.5023
plasma_Female09_LILY_rpMS1_posneg_2_Splash	TG	TG 51:3	Analyte	17.04	17.0237	H98C54O6	NA	13.8084	NA	9.29522	NA	8.7863
plasma_Female09_LILY_rpMS1_posneg_2_Splash	TG	TG 52:0	Analyte	17.73	17.7275	C55 H106 O6	NA	15.9271	NA	11.6974	NA	9.08736
plasma_Female09_LILY_rpMS1_posneg_2_Splash	TG	TG 52:1	Analyte	17.52	17.5093	C55H104O6	NA	77.7641	NA	69.2357	NA	40.8894
plasma_Female09_LILY_rpMS1_posneg_2_Splash	TG	TG 52:2	Analyte	17.31	17.2987	H102C55O6	NA	350.863	NA	142.914	NA	183.379
plasma_Female09_LILY_rpMS1_posneg_2_Splash	TG	TG 52:3	Analyte	17.12	17.1262	H100C55O6	NA	359.106	NA	156.635	NA	195.802
plasma_Female09_LILY_rpMS1_posneg_2_Splash	TG	TG 52:4	Analyte	16.96	16.9403	H98C55O6	NA	414.503	NA	82.9152	NA	137.052
plasma_Female09_LILY_rpMS1_posneg_2_Splash	TG	TG 52:5	Analyte	16.77	16.7568	H96C55O6	NA	64.7982	NA	21.4088	NA	58.6164
plasma_Female09_LILY_rpMS1_posneg_2_Splash	TG	TG 52:6	Analyte	16.6	16.5699	H94C55O6	NA	7.59196	NA	3.61094	NA	6.73378
plasma_Female09_LILY_rpMS1_posneg_2_Splash	TG	TG 52:7	Analyte	16.39	16.3876	H92C55O6	NA	1.68749	NA	0.532706	NA	NA
plasma_Female09_LILY_rpMS1_posneg_2_Splash	TG	TG 52:8	Analyte	16.16	16.1518	H90C55O6	NA	0.39889	NA	0.0708226	NA	0.379087
plasma_Female09_LILY_rpMS1_posneg_2_Splash	TG	TG 53:2	Analyte	17.4	17.3933	C56H104O6	NA	9.40286	NA	3.94166	NA	8.78667
plasma_Female09_LILY_rpMS1_posneg_2_Splash	TG	TG 53:3	Analyte	17.23	17.2161	H102C56O6	NA	10.0287	NA	2.89789	NA	8.6946
plasma_Female09_LILY_rpMS1_posneg_2_Splash	TG	TG 54:0	ESTD	17.96	17.9534	C57H110O6	NA	4.27338	NA	1.30085	NA	3.16614
