## Supplementary material for "A combined flow injection/reversed phase chromatography – high resolution mass spectrometry workflow for accurate absolute lipid quantification with ^13^C- internal standards": Results.xlsx (part 2 of 3)

### Sheet: Results-Comparison (continued)
FileName	Class	Analyte	AnalyteType	RT_Analyte	RT_mean_Analyte	Formula_Analyte	RPMultipoint_neg	RPMultipoint_pos	RPFIAOnepoint_neg	RPFIAOnepoint_pos	RPonlyESTD_neg	RPonlyESTD_pos
plasma_Female09_LILY_rpMS1_posneg_2_Splash	TG	TG 54:1	Analyte	17.73	17.7168	C57 H108 O6	NA	34.2803	NA	20.4972	NA	15.183
plasma_Female09_LILY_rpMS1_posneg_2_Splash	TG	TG 54:2	Analyte	17.5	17.4925	H106C57O6	NA	57.3257	NA	20.5641	NA	36.4976
plasma_Female09_LILY_rpMS1_posneg_2_Splash	TG	TG 54:3	ESTD	17.33	17.3291	C57H104O6	NA	111.769	NA	43.1433	NA	37.6392
plasma_Female09_LILY_rpMS1_posneg_2_Splash	TG	TG 54:4	Analyte	17.14	17.1322	H102C57O6	NA	192.782	NA	47.8044	NA	39.6471
plasma_Female09_LILY_rpMS1_posneg_2_Splash	TG	TG 54:5	Analyte	16.96	16.9479	H100C57O6	NA	241.571	NA	48.8001	NA	97.9112
plasma_Female09_LILY_rpMS1_posneg_2_Splash	TG	TG 54:6	ESTD	16.87	16.7736	C57H98O6	NA	62.7436	NA	23.3432	NA	56.4999
plasma_Female09_LILY_rpMS1_posneg_2_Splash	TG	TG 54:7	Analyte	16.54	16.5956	H96C57O6	NA	6.64859	NA	5.2889	NA	6.20767
plasma_Female09_LILY_rpMS1_posneg_2_Splash	TG	TG 54:8	Analyte	16.49	16.4192	H94C57O6	NA	2.37631	NA	0.819783	NA	2.18673
plasma_Female09_LILY_rpMS1_posneg_2_Splash	TG	TG 55:4	Analyte	17.23	17.224	C58 H104 O6	NA	2.81791	NA	0.990646	NA	NA
plasma_Female09_LILY_rpMS1_posneg_2_Splash	TG	TG 55:5	Analyte	17.06	17.08	C58 H102 O6	NA	2.99499	NA	0.718288	NA	NA
plasma_Female09_LILY_rpMS1_posneg_2_Splash	TG	TG 56:4	Analyte	17.35	17.3119	C59 H106 O6	NA	5.62908	NA	4.72986	NA	5.31376
plasma_Female09_LILY_rpMS1_posneg_2_Splash	TG	TG 56:7	Analyte	16.87	16.8582	C59H100O6	NA	380.907	NA	8.18037	NA	14.06
plasma_Female09_LILY_rpMS1_posneg_2_Splash	TG	TG 56:8	Analyte	16.77	16.7243	C59H98O6	NA	180.829	NA	4.60223	NA	6.96914
plasma_Female09_LILY_rpMS1_posneg_2_Splash	TG	TG 56:9	Analyte	16.45	16.4708	C59H96O6	NA	3.47007	NA	0.900188	NA	2.37983
plasma_Female09_LILY_rpMS1_posneg_2_Splash	TG	TG 58:1	Analyte	18.17	18.1752	C61 H116 O6	NA	0.528597	NA	0.177981	NA	NA
plasma_Female09_LILY_rpMS1_posneg_2_Splash	TG	TG 58:2	Analyte	17.94	17.929	C61 H114 O6	NA	0.816515	NA	0.311017	NA	NA
plasma_Female09_LILY_rpMS1_posneg_2_Splash	TG	TG 58:3	Analyte	17.73	17.7136	C61 H112 O6	NA	0.939201	NA	0.475132	NA	NA
plasma_Female09_LILY_rpMS1_posneg_2_Splash	TG	TG 58:5	Analyte	17.4	17.3832	C61 H108 O6	NA	1.12867	NA	0.597073	NA	NA
plasma_Female09_LILY_rpMS1_posneg_2_Splash	TG	TG 58:6	Analyte	17.23	17.2122	C61 H106 O6	NA	2.57554	NA	1.09341	NA	3.36617
plasma_Female09_LILY_rpMS1_posneg_2_Splash	TG	TG 58:7	Analyte	17.06	17.0435	C61H104O6	NA	58.2567	NA	1.29549	NA	3.68521
plasma_Female09_LILY_rpMS1_posneg_2_Splash	TG	TG 58:8	Analyte	17	16.9644	C61 H102 O6	NA	61.2731	NA	1.38541	NA	3.78447
plasma_Female09_LILY_rpMS1_posneg_2_Splash	TG	TG 58:9	Analyte	16.79	16.7697	C61 H100 O6	NA	5.31347	NA	1.40179	NA	3.49146
plasma_Female09_LILY_rpMS1_posneg_2_Splash	TG	TG 60:10	Analyte	16.85	16.82	C63 H102 O6	NA	0.901175	NA	0.180137	NA	NA
plasma_Female09_LILY_rpMS1_posneg_2_Splash	TG	TG 60:9	Analyte	16.98	16.9654	C63 H104 O6	NA	0.694339	NA	0.133817	NA	NA
plasma_Female09_LILY_rpMS1_posneg_2_Splash	SE	ZE 18:2	Analyte	17.61	17.6003	H74 C45 O2	NA	650.746	NA	NA	NA	111.033
plasma_Female09_LILY_rpMS1_posneg_3_Splash	SE	CE 16:0	ESTD	18.22	18.2425	C43H76O2	NA	499.923	NA	NA	NA	294.464
plasma_Female09_LILY_rpMS1_posneg_3_Splash	SE	CE 17:0	Analyte	18.47	18.43	C44 H78 O2	NA	17.004	NA	NA	NA	6.56163
plasma_Female09_LILY_rpMS1_posneg_3_Splash	SE	CE 18:0	ESTD	18.64	18.6406	C45H80O2	NA	92.6085	NA	NA	NA	25.6495
plasma_Female09_LILY_rpMS1_posneg_3_Splash	SE	CE 18:1	Analyte	18.15	18.1415	C45 H78 O2	NA	103.329	NA	NA	NA	46.1739
plasma_Female09_LILY_rpMS1_posneg_3_Splash	SE	CE 18:1	DeutISTD	18.11	18.1235	C45H78O2	NA	50.8925	NA	NA	NA	17.6424
plasma_Female09_LILY_rpMS1_posneg_3_Splash	SE	CE 18:2	ESTD	17.82	17.8518	C45H76O2	NA	1566.08	NA	NA	NA	899.378
plasma_Female09_LILY_rpMS1_posneg_3_Splash	SE	CE 18:3	Analyte	17.61	17.6003	C45 H74 O2	NA	97.1072	NA	NA	NA	117.958
plasma_Female09_LILY_rpMS1_posneg_3_Splash	SE	CE 20:3	Analyte	17.9	17.8893	C47 H78 O2	NA	26.5794	NA	NA	NA	19.1502
plasma_Female09_LILY_rpMS1_posneg_3_Splash	SE	CE 20:4	Analyte	17.65	17.6549	C47 H76 O2	NA	506.447	NA	NA	NA	691.431
plasma_Female09_LILY_rpMS1_posneg_3_Splash	SE	CE 20:5	Analyte	17.44	17.4406	C47 H74 O2	NA	60.7434	NA	NA	NA	67.0131
plasma_Female09_LILY_rpMS1_posneg_3_Splash	SE	CE 22:5	Analyte	17.73	17.7199	C49 H78 O2	NA	8.26726	NA	NA	NA	1.91359
plasma_Female09_LILY_rpMS1_posneg_3_Splash	SE	CE 22:6	Analyte	17.5	17.5015	C49 H76 O2	NA	73.096	NA	NA	NA	84.3187
plasma_Female09_LILY_rpMS1_posneg_3_Splash	Cer	Cer 34:1;2	ESTD	12.57	12.5538	C34H67NO3	NA	0.677383	NA	NA	NA	0.629689
plasma_Female09_LILY_rpMS1_posneg_3_Splash	Cer	Cer 36:1;2	ESTD	13.74	13.7454	C36H71NO3	NA	0.167211	NA	NA	NA	0.220239
plasma_Female09_LILY_rpMS1_posneg_3_Splash	Cer	Cer 38:1;2	Analyte	14.71	14.6965	C38H75NO3	NA	0.172077	NA	NA	NA	0.224373
plasma_Female09_LILY_rpMS1_posneg_3_Splash	Cer	Cer 40:1;2	Analyte	15.44	15.435	C40H79NO3	NA	1.69913	NA	NA	NA	1.92267
plasma_Female09_LILY_rpMS1_posneg_3_Splash	Cer	Cer 40:2;2	Analyte	14.83	14.8106	C40H77NO3	NA	0.272209	NA	NA	NA	NA
plasma_Female09_LILY_rpMS1_posneg_3_Splash	Cer	Cer 41:1;2	Analyte	15.74	15.7329	C41H81NO3	NA	1.562	NA	NA	NA	0.970961
plasma_Female09_LILY_rpMS1_posneg_3_Splash	Cer	Cer 42:0;2	ESTD	16.14	16.1388	C42H85NO3	NA	0.410483	NA	NA	NA	0.20894
plasma_Female09_LILY_rpMS1_posneg_3_Splash	Cer	Cer 42:1;2	ESTD	15.99	15.9791	C42H83NO3	NA	5.62455	NA	NA	NA	3.30958
plasma_Female09_LILY_rpMS1_posneg_3_Splash	Cer	Cer 42:2;2	ESTD	15.38	15.385	C42H81NO3	NA	0.872815	NA	NA	NA	NA
plasma_Female09_LILY_rpMS1_posneg_3_Splash	Cer	Cer 42:3;2	Analyte	14.75	14.7446	C42H79NO3	NA	0.357748	NA	NA	NA	NA
plasma_Female09_LILY_rpMS1_posneg_3_Splash	Co	Co Q10	ESTD	16.77	16.7647	C59H90O4	NA	0.964391	NA	NA	NA	NA
plasma_Female09_LILY_rpMS1_posneg_3_Splash	Co	Co Q9	Analyte	16.28	16.2842	C54 H82 O4	NA	0.103717	NA	NA	NA	NA
plasma_Female09_LILY_rpMS1_posneg_3_Splash	DG	DG 30:0	Analyte	13.39	13.3736	C33 H64 O5	NA	0.585229	NA	NA	NA	NA
plasma_Female09_LILY_rpMS1_posneg_3_Splash	DG	DG 32:0	ESTD	14.39	14.3835	C35H68O5	NA	2.19596	NA	1.48586	NA	2.13126
plasma_Female09_LILY_rpMS1_posneg_3_Splash	DG	DG 32:1	Analyte	13.47	13.4621	C35H66O5	NA	1.25133	NA	0.637491	NA	1.35058
plasma_Female09_LILY_rpMS1_posneg_3_Splash	DG	DG 32:2	Analyte	12.48	12.4643	H64C35O5	NA	0.553733	NA	0.308105	NA	0.703962
plasma_Female09_LILY_rpMS1_posneg_3_Splash	DG	DG 33:1	DeutISTD	13.95	13.9375	C36H68O5	NA	5.45248	NA	NA	NA	5.45663
plasma_Female09_LILY_rpMS1_posneg_3_Splash	DG	DG 33:1	Analyte	13.99	13.9676	C36 H68 O5	NA	0.304059	NA	NA	NA	NA
plasma_Female09_LILY_rpMS1_posneg_3_Splash	DG	DG 34:0	Analyte	15.21	15.1876	C37H72O5	NA	2.67597	NA	1.55256	NA	2.24073
plasma_Female09_LILY_rpMS1_posneg_3_Splash	DG	DG 34:1	ESTD	14.44	14.4387	C37H70O5	NA	7.15248	NA	5.21897	NA	5.8395
plasma_Female09_LILY_rpMS1_posneg_3_Splash	DG	DG 34:2	Analyte	13.68	13.6611	H68C37O5	NA	3.9835	NA	2.9139	NA	3.72689
plasma_Female09_LILY_rpMS1_posneg_3_Splash	DG	DG 34:3	Analyte	12.61	12.5972	H66C37O5	NA	1.31617	NA	0.78088	NA	1.33589
plasma_Female09_LILY_rpMS1_posneg_3_Splash	DG	DG 35:1	Analyte	14.86	14.8458	H72C38O5	NA	0.470742	NA	NA	NA	NA
plasma_Female09_LILY_rpMS1_posneg_3_Splash	DG	DG 35:2	Analyte	14.06	14.0475	H70C38O5	NA	0.51109	NA	NA	NA	0.475673
plasma_Female09_LILY_rpMS1_posneg_3_Splash	DG	DG 36:0	Analyte	15.8	15.7917	C39H76O5	NA	1.60325	NA	1.05094	NA	1.44224
plasma_Female09_LILY_rpMS1_posneg_3_Splash	DG	DG 36:1	Analyte	15.25	15.2264	H74C39O5	NA	2.574	NA	1.8665	NA	2.51094
plasma_Female09_LILY_rpMS1_posneg_3_Splash	DG	DG 36:2	ESTD	14.5	14.4963	C39H72O5	NA	6.73989	NA	3.93869	NA	5.72923
plasma_Female09_LILY_rpMS1_posneg_3_Splash	DG	DG 36:3	Analyte	13.76	13.7383	H70C39O5	NA	7.89324	NA	4.81882	NA	6.59428
plasma_Female09_LILY_rpMS1_posneg_3_Splash	DG	DG 36:4	Analyte	12.86	12.8399	H68C39O5	NA	3.05611	NA	2.14376	NA	2.98414
plasma_Female09_LILY_rpMS1_posneg_3_Splash	DG	DG 36:5	Analyte	11.89	11.8882	H66C39O5	NA	0.322433	NA	NA	NA	0.371616
plasma_Female09_LILY_rpMS1_posneg_3_Splash	DG	DG 38:2	Analyte	15.25	15.2256	C41 H76 O5	NA	0.363849	NA	NA	NA	NA
plasma_Female09_LILY_rpMS1_posneg_3_Splash	DG	DG 38:3	Analyte	14.6	14.589	C41 H74 O5	NA	0.442415	NA	NA	NA	0.165036
plasma_Female09_LILY_rpMS1_posneg_3_Splash	DG	DG 38:4	ESTD	14.44	14.4272	C41H72O5	NA	0.499839	NA	NA	NA	0.220134
plasma_Female09_LILY_rpMS1_posneg_3_Splash	DG	DG 38:5	Analyte	13.51	13.4763	C41H70O5	NA	1.25995	NA	0.682896	NA	1.00508
plasma_Female09_LILY_rpMS1_posneg_3_Splash	DG	DG 38:6	Analyte	12.55	12.5324	C41 H68 O5	NA	1.03343	NA	0.643047	NA	1.1286
plasma_Female09_LILY_rpMS1_posneg_3_Splash	SE	EE 18:0	Analyte	18.03	18.0157	H78 C46 O2	NA	291.165	NA	NA	NA	159.649
plasma_Female09_LILY_rpMS1_posneg_3_Splash	HexCer	HexCer 40:1;2	Analyte	14.6	14.5896	C46H89NO8	NA	0.922012	NA	NA	NA	1.25372
plasma_Female09_LILY_rpMS1_posneg_3_Splash	HexCer	HexCer 42:1;2	Analyte	15.34	15.3196	C48H93NO8	NA	1.29625	NA	NA	NA	1.74476
plasma_Female09_LILY_rpMS1_posneg_3_Splash	HexCer	HexCer 42:2;2	ESTD	14.54	14.5291	C48 H91 O8 N1	NA	0.739235	NA	NA	NA	NA
plasma_Female09_LILY_rpMS1_posneg_3_Splash	LPC	LPC 14:0	Analyte	2.23	2.22889	C22H46NO7P	NA	1.27086	NA	7.73487	NA	1.18761
plasma_Female09_LILY_rpMS1_posneg_3_Splash	LPC	LPC 15:0	Analyte	2.49	2.48333	C23H48NO7P	NA	0.703205	NA	4.45309	NA	0.76442
plasma_Female09_LILY_rpMS1_posneg_3_Splash	LPC	LPC 16:0	ESTD	2.8	2.78762	C24H50NO7P	NA	54.9917	NA	665.608	NA	38.425
plasma_Female09_LILY_rpMS1_posneg_3_Splash	LPC	LPC 17:0	Analyte	3.16	3.15167	C25H52NO7P	NA	1.36419	NA	4.10904	NA	1.433
plasma_Female09_LILY_rpMS1_posneg_3_Splash	LPC	LPC 18:0	ESTD	3.62	3.57697	C26H54NO7P	NA	22.1525	NA	102.602	NA	21.5103
plasma_Female09_LILY_rpMS1_posneg_3_Splash	LPC	LPC 18:1	Analyte	2.91	2.87486	H52C26NO7P	NA	9.94705	NA	49.1406	NA	9.66779
plasma_Female09_LILY_rpMS1_posneg_3_Splash	LPC	LPC 18:1	DeutISTD	2.86	2.84169	C26H52NO7P	NA	12.7034	NA	NA	NA	11.9671
plasma_Female09_LILY_rpMS1_posneg_3_Splash	LPC	LPC 18:2	Analyte	2.42	2.41736	H50C26NO7P	NA	26.0197	NA	49.062	NA	20.2203
plasma_Female09_LILY_rpMS1_posneg_3_Splash	LPC	LPC 18:3	Analyte	2.15	2.14444	H48C26NO7P	NA	1.38975	NA	NA	NA	1.29
plasma_Female09_LILY_rpMS1_posneg_3_Splash	LPC	LPC 20:1	Analyte	3.68	3.66528	C28H56NO7P	NA	0.142751	NA	NA	NA	0.247486
plasma_Female09_LILY_rpMS1_posneg_3_Splash	LPC	LPC 20:2	Analyte	2.99	2.98986	C28H54NO7P	NA	0.284532	NA	NA	NA	0.368905
plasma_Female09_LILY_rpMS1_posneg_3_Splash	LPC	LPC 20:3	Analyte	2.55	2.56069	C28H52NO7P	NA	2.48488	NA	1.91203	NA	1.73697
plasma_Female09_LILY_rpMS1_posneg_3_Splash	LPC	LPC 20:4	Analyte	2.34	2.33472	C28H50NO7P	NA	6.88858	NA	6.82064	NA	4.03587
plasma_Female09_LILY_rpMS1_posneg_3_Splash	LPC	LPC 20:5	Analyte	2.07	2.05847	C28H48NO7P	NA	0.585794	NA	NA	NA	0.582431
plasma_Female09_LILY_rpMS1_posneg_3_Splash	LPC	LPC 22:4	Analyte	2.76	2.74694	C30H54NO7P	NA	0.204893	NA	NA	NA	0.229678
plasma_Female09_LILY_rpMS1_posneg_3_Splash	LPC	LPC 22:5	Analyte	2.36	2.38083	C30H52NO7P	NA	0.952876	NA	NA	NA	0.53887
plasma_Female09_LILY_rpMS1_posneg_3_Splash	LPC	LPC 22:6	Analyte	2.23	2.21528	C30H50NO7P	NA	1.92386	NA	NA	NA	1.82082
plasma_Female09_LILY_rpMS1_posneg_3_Splash	LPC	LPC O-16:0	Analyte	3.2	3.20389	C24 H52 O6 N1 P1	NA	0.706152	NA	1.7814	NA	0.767549
plasma_Female09_LILY_rpMS1_posneg_3_Splash	LPC	LPC O-16:1	Analyte	3.12	3.10181	C24 H50 O6 N1 P1	NA	0.712225	NA	1.80359	NA	0.773995
plasma_Female09_LILY_rpMS1_posneg_3_Splash	LPC	LPC O-18:1	Analyte	4.08	4.05931	C26 H54 O6 N1 P1	NA	0.247857	NA	NA	NA	0.387144
plasma_Female09_LILY_rpMS1_posneg_3_Splash	LPE	LPE 16:0	Analyte	2.95	2.94597	H44C21NO7P	NA	1.63145	NA	NA	NA	1.42679
plasma_Female09_LILY_rpMS1_posneg_3_Splash	LPE	LPE 18:0	ESTD	3.85	3.83487	H48C23NO7P	NA	1.96665	NA	NA	NA	1.92147
plasma_Female09_LILY_rpMS1_posneg_3_Splash	LPE	LPE 18:1	DeutISTD	3.03	3.01012	C23H46NO7P	NA	4.45423	NA	NA	NA	4.19112
plasma_Female09_LILY_rpMS1_posneg_3_Splash	LPE	LPE 18:2	Analyte	2.55	2.54819	H44C23NO7P	NA	5.65444	NA	NA	NA	4.93214
plasma_Female09_LILY_rpMS1_posneg_3_Splash	LPE	LPE 22:6	Analyte	2.34	2.32472	C27H44NO7P	NA	1.79018	NA	NA	NA	1.37116
plasma_Female09_LILY_rpMS1_posneg_3_Splash	PC	PC 30:0	Analyte	10.13	10.096	C38H76NO8P	NA	2.91518	NA	2.82009	NA	7.53741
plasma_Female09_LILY_rpMS1_posneg_3_Splash	PC	PC 31:0	Analyte	11.08	11.0533	C39H78NO8P	NA	1.33559	NA	2.21211	NA	0.804595
plasma_Female09_LILY_rpMS1_posneg_3_Splash	PC	PC 32:0	ESTD	11.87	11.8737	C40H80NO8P	NA	8.98173	NA	18.1425	NA	21.0128
plasma_Female09_LILY_rpMS1_posneg_3_Splash	PC	PC 32:1	Analyte	10.36	10.3349	H78C40NO8P	NA	9.36449	NA	9.09084	NA	8.37405
plasma_Female09_LILY_rpMS1_posneg_3_Splash	PC	PC 32:2	Analyte	8.7	8.68694	H76C40NO8P	NA	3.21895	NA	4.09312	NA	3.54142
plasma_Female09_LILY_rpMS1_posneg_3_Splash	PC	PC 33:0	Analyte	12.27	12.2762	C41 H82 O8 N1 P1	NA	0.526309	NA	0.378429	NA	1.4982
plasma_Female09_LILY_rpMS1_posneg_3_Splash	PC	PC 33:1	Analyte	11.26	11.2297	H80C41NO8P	NA	4.83485	NA	9.65993	NA	2.55171
plasma_Female09_LILY_rpMS1_posneg_3_Splash	PC	PC 33:2	Analyte	9.73	9.71194	H78C41NO8P	NA	6.63654	NA	27.8067	NA	7.27934
plasma_Female09_LILY_rpMS1_posneg_3_Splash	PC	PC 34:0	ESTD	13.13	13.1194	C42 H84 O8 N1 P1	NA	5.5249	NA	11.5955	NA	2.62283
plasma_Female09_LILY_rpMS1_posneg_3_Splash	PC	PC 34:1	ESTD	12	11.9999	C42H82NO8P	NA	89.9155	NA	98.5077	NA	80.8162
plasma_Female09_LILY_rpMS1_posneg_3_Splash	PC	PC 34:2	ESTD	10.76	10.7376	C42H80NO8P	NA	419.089	NA	331.491	NA	292.242
plasma_Female09_LILY_rpMS1_posneg_3_Splash	PC	PC 34:3	Analyte	9.33	9.24	H78C42NO8P	NA	11.3592	NA	8.78689	NA	11.8513
plasma_Female09_LILY_rpMS1_posneg_3_Splash	PC	PC 34:4	Analyte	8.39	8.35958	H76C42NO8P	NA	2.3338	NA	1.21108	NA	2.62516
plasma_Female09_LILY_rpMS1_posneg_3_Splash	PC	PC 34:5	Analyte	7.13	7.10375	H74C42NO8P	NA	0.418882	NA	0.0442803	NA	0.434408
plasma_Female09_LILY_rpMS1_posneg_3_Splash	PC	PC 35:0	Analyte	13.64	13.63	C43 H86 O8 N1 P1	NA	0.171469	NA	NA	NA	0.198289
plasma_Female09_LILY_rpMS1_posneg_3_Splash	PC	PC 35:1	Analyte	12.44	12.4639	H84C43NO8P	NA	0.597298	NA	0.448715	NA	0.691814
plasma_Female09_LILY_rpMS1_posneg_3_Splash	PC	PC 35:2	Analyte	11.41	11.3701	H82C43NO8P	NA	3.90408	NA	6.44915	NA	8.48291
plasma_Female09_LILY_rpMS1_posneg_3_Splash	PC	PC 35:3	Analyte	9.94	9.91569	H80C43NO8P	NA	1.66889	NA	1.83023	NA	1.8862
plasma_Female09_LILY_rpMS1_posneg_3_Splash	PC	PC 35:4	Analyte	9.4	9.36347	H78C43NO8P	NA	1.75082	NA	1.81641	NA	2.8274
plasma_Female09_LILY_rpMS1_posneg_3_Splash	PC	PC 35:5	Analyte	8.07	8.03389	H76C43NO8P	NA	0.42197	NA	0.1432	NA	0.442388
plasma_Female09_LILY_rpMS1_posneg_3_Splash	PC	PC 36:0	ESTD	14.1	14.0916	H88C44NO8P	NA	0.819883	NA	1.16883	NA	0.941706
plasma_Female09_LILY_rpMS1_posneg_3_Splash	PC	PC 36:1	ESTD	13.24	13.2266	H86C44NO8P	NA	44.7586	NA	105.208	NA	39.4237
plasma_Female09_LILY_rpMS1_posneg_3_Splash	PC	PC 36:2	ESTD	12.31	12.3829	C44H84NO8P	NA	329.659	NA	311.811	NA	250.127
plasma_Female09_LILY_rpMS1_posneg_3_Splash	PC	PC 36:3	Analyte	11.2	11.1435	H82C44NO8P	NA	103.071	NA	101.201	NA	88.0749
plasma_Female09_LILY_rpMS1_posneg_3_Splash	PC	PC 36:5	Analyte	9.06	9.03097	H78C44NO8P	NA	13.2013	NA	8.75032	NA	14.1732
plasma_Female09_LILY_rpMS1_posneg_3_Splash	PC	PC 37:1	Analyte	13.72	13.7056	C45 H88 O8 N1 P1	NA	0.648409	NA	NA	NA	0.715123
plasma_Female09_LILY_rpMS1_posneg_3_Splash	PC	PC 37:3	Analyte	11.96	11.9357	H84C45NO8P	NA	1.38594	NA	NA	NA	1.70877
plasma_Female09_LILY_rpMS1_posneg_3_Splash	PC	PC 37:4	Analyte	11.37	11.3375	H82C45NO8P	NA	3.76646	NA	3.64997	NA	8.12237
plasma_Female09_LILY_rpMS1_posneg_3_Splash	PC	PC 37:6	Analyte	8.81	8.76694	C45H78NO8P	NA	0.78683	NA	0.583733	NA	1.2176
plasma_Female09_LILY_rpMS1_posneg_3_Splash	PC	PC 38:0	Analyte	14.92	14.9047	C46 H92 O8 N1 P1	NA	0.11875	NA	NA	NA	0.120422
plasma_Female09_LILY_rpMS1_posneg_3_Splash	PC	PC 38:1	Analyte	14.12	14.0924	C46 H90 O8 N1 P1	NA	0.889923	NA	1.53013	NA	1.13725
plasma_Female09_LILY_rpMS1_posneg_3_Splash	PC	PC 38:2	Analyte	13.32	13.3076	C46 H88 O8 N1 P1	NA	5.39766	NA	11.3072	NA	5.29016
plasma_Female09_LILY_rpMS1_posneg_3_Splash	PC	PC 38:3	Analyte	12.63	12.5994	H86C46NO8P	NA	25.8327	NA	36.7813	NA	28.7756
plasma_Female09_LILY_rpMS1_posneg_3_Splash	PC	PC 38:4	ESTD	12.1	12.0886	H84C46NO8P	NA	117.651	NA	116.009	NA	141.13
plasma_Female09_LILY_rpMS1_posneg_3_Splash	PC	PC 38:5	Analyte	10.49	10.5318	H82C46NO8P	NA	29.0778	NA	28.5144	NA	25.2999
plasma_Female09_LILY_rpMS1_posneg_3_Splash	PC	PC 38:6	ESTD	9.84	9.82233	C46H80NO8P	NA	81.4887	NA	41.2748	NA	75.7437
plasma_Female09_LILY_rpMS1_posneg_3_Splash	PC	PC 40:0	ESTD	15.55	15.5535	C48 H96 O8 N1 P1	NA	0.166551	NA	NA	NA	0.215805
plasma_Female09_LILY_rpMS1_posneg_3_Splash	PC	PC 40:5	Analyte	12.1	12.1029	C48H86NO8P	NA	11.191	NA	11.9531	NA	16.2226
plasma_Female09_LILY_rpMS1_posneg_3_Splash	PC	PC 40:6	ESTD	11.68	11.6613	C48H84NO8P	NA	22.9561	NA	25.6214	NA	31.5263
plasma_Female09_LILY_rpMS1_posneg_3_Splash	PC	PC 40:7	Analyte	10.03	10.0004	C48H82NO8P	NA	5.11078	NA	6.92687	NA	5.296
plasma_Female09_LILY_rpMS1_posneg_3_Splash	PC	PC 40:8	Analyte	8.56	8.51819	C48H80NO8P	NA	1.57348	NA	1.58349	NA	2.13083
plasma_Female09_LILY_rpMS1_posneg_3_Splash	PC	PC O-32:0	Analyte	12.78	12.7601	C40 H82 O7 N1 P1	NA	3.40057	NA	6.63909	NA	1.65062
plasma_Female09_LILY_rpMS1_posneg_3_Splash	PC	PC O-34:0	Analyte	13.87	13.845	C42 H86 O7 N1 P1	NA	0.385049	NA	NA	NA	1.01421
plasma_Female09_LILY_rpMS1_posneg_3_Splash	PC	PC P-32:0	Analyte	12.63	12.605	C40H80NO7P	NA	2.38098	NA	1.89844	NA	2.84921
plasma_Female09_LILY_rpMS1_posneg_3_Splash	PC	PC P-32:1	Analyte	11.5	11.4231	C40H78NO7P	NA	0.789099	NA	1.15748	NA	0.861381
plasma_Female09_LILY_rpMS1_posneg_3_Splash	PC	PC P-34:0	Analyte	12.86	12.8333	C42 H84 O7 N1 P1	NA	5.77078	NA	12.2349	NA	2.74824
plasma_Female09_LILY_rpMS1_posneg_3_Splash	PC	PC P-34:1	Analyte	11.87	11.8414	C42H82NO7P	NA	3.12096	NA	3.18574	NA	3.02038
plasma_Female09_LILY_rpMS1_posneg_3_Splash	PC	PC P-34:2	Analyte	11.64	11.6203	C42H80NO7P	NA	4.59361	NA	4.80307	NA	4.34035
plasma_Female09_LILY_rpMS1_posneg_3_Splash	PC	PC P-36:2	Analyte	11.92	11.9337	C44H84NO7P	NA	3.94537	NA	3.62477	NA	4.73366
plasma_Female09_LILY_rpMS1_posneg_3_Splash	PC	PC P-36:3	Analyte	11.6	11.5747	C44H82NO7P	NA	12.8135	NA	22.4433	NA	8.48457
plasma_Female09_LILY_rpMS1_posneg_3_Splash	PC	PC P-38:2	Analyte	13.41	13.3826	C46 H88 O7 N1 P1	NA	0.895125	NA	1.54343	NA	1.07445
plasma_Female09_LILY_rpMS1_posneg_3_Splash	PC	PC P-38:4	Analyte	11.68	11.6578	C46H84NO7P	NA	10.8854	NA	11.5668	NA	14.4771
plasma_Female09_LILY_rpMS1_posneg_3_Splash	PC	PC P-38:5	Analyte	11.45	11.4333	C46H82NO7P	NA	4.85949	NA	8.20604	NA	10.3528
plasma_Female09_LILY_rpMS1_posneg_3_Splash	PC	PC P-38:6	Analyte	10.8	10.7854	C46 H80 O7 N1 P1	NA	0.921306	NA	0.690608	NA	1.1074
plasma_Female09_LILY_rpMS1_posneg_3_Splash	PC	PC P-40:2	Analyte	13.99	14.0543	C48 H92 O7 N1 P1	NA	0.345446	NA	NA	NA	0.458685
plasma_Female09_LILY_rpMS1_posneg_3_Splash	PC	PC P-40:5	Analyte	11.85	11.8158	C48H86NO7P	NA	1.53281	NA	NA	NA	2.25007
plasma_Female09_LILY_rpMS1_posneg_3_Splash	PC	PC P-40:6	Analyte	11.2	11.1632	C48H84NO7P	NA	1.0289	NA	1.28086	NA	2.42213
plasma_Female09_LILY_rpMS1_posneg_3_Splash	PC	PC P-40:7	Analyte	10.97	10.9254	C48 H82 O7 N1 P1	NA	0.375675	NA	0.282321	NA	0.475888
plasma_Female09_LILY_rpMS1_posneg_3_Splash	PC	PC P-42:2	Analyte	14.88	14.8665	C50 H96 O7 N1 P1	NA	0.38533	NA	NA	NA	NA
plasma_Female09_LILY_rpMS1_posneg_3_Splash	PE	PE 33:1	DeutISTD	11.73	11.7072	C38H74NO8P	NA	5.19708	NA	2.12576	NA	3.55013
plasma_Female09_LILY_rpMS1_posneg_3_Splash	PE	PE 34:1	ESTD	12.46	12.4556	C39H76NO8P	NA	3.0555	NA	4.08671	NA	2.84284
plasma_Female09_LILY_rpMS1_posneg_3_Splash	PE	PE 34:2	Analyte	11.37	11.3419	H74C39NO8P	NA	4.83253	NA	6.85321	NA	6.54989
plasma_Female09_LILY_rpMS1_posneg_3_Splash	PE	PE 34:3	Analyte	10.05	10.0293	H72C39NO8P	NA	0.371151	NA	0.267147	NA	0.336154
plasma_Female09_LILY_rpMS1_posneg_3_Splash	PE	PE 36:1	Analyte	13.6	13.5721	H80C41NO8P	NA	4.80403	NA	9.52373	NA	4.15996
plasma_Female09_LILY_rpMS1_posneg_3_Splash	PE	PE 36:2	ESTD	12.73	12.6729	C41H78NO8P	NA	17.3	NA	21.9723	NA	10.9217
plasma_Female09_LILY_rpMS1_posneg_3_Splash	PE	PE 36:3	Analyte	11.5	11.4557	H76C41NO8P	NA	5.29159	NA	4.33603	NA	7.80378
plasma_Female09_LILY_rpMS1_posneg_3_Splash	PE	PE 36:4	Analyte	10.03	9.98667	H74C41NO8P	NA	1.22259	NA	0.994884	NA	1.01026
plasma_Female09_LILY_rpMS1_posneg_3_Splash	PE	PE 38:4	Analyte	12.55	12.5251	C43H78NO8P	NA	14.0051	NA	17.9822	NA	9.03732
plasma_Female09_LILY_rpMS1_posneg_3_Splash	PE	PE 38:5	Analyte	11.18	11.249	C43 H76 O8 N1 P1	NA	1.16987	NA	1.05548	NA	2.30678
plasma_Female09_LILY_rpMS1_posneg_3_Splash	PE	PE 38:6	Analyte	10.51	10.4785	C43H74NO8P	NA	3.74131	NA	4.13196	NA	2.90019
plasma_Female09_LILY_rpMS1_posneg_3_Splash	PE	PE 40:6	Analyte	12.15	12.1286	C45H78NO8P	NA	2.87912	NA	4.46411	NA	3.86443
plasma_Female09_LILY_rpMS1_posneg_3_Splash	PE	PE P-34:1	Analyte	13.18	13.1542	C39 H76 O7 N1 P1	NA	1.34536	NA	2.17835	NA	0.966881
plasma_Female09_LILY_rpMS1_posneg_3_Splash	PE	PE P-36:1	Analyte	14.16	14.1499	C41H80NO7P	NA	1.04673	NA	1.60608	NA	1.06069
plasma_Female09_LILY_rpMS1_posneg_3_Splash	PE	PE P-36:2	Analyte	13.41	13.3881	C41H78NO7P	NA	6.06076	NA	12.251	NA	3.58715
plasma_Female09_LILY_rpMS1_posneg_3_Splash	PE	PE P-36:3	Analyte	12.15	12.2012	C41 H76 O7 N1 P1	NA	2.70941	NA	4.16324	NA	2.50352
plasma_Female09_LILY_rpMS1_posneg_3_Splash	PE	PE P-36:4	Analyte	11.94	11.914	C41H74NO7P	NA	4.47937	NA	3.94369	NA	7.14698
plasma_Female09_LILY_rpMS1_posneg_3_Splash	PE	PE P-38:3	Analyte	13.39	13.3499	C43 H80 O7 N1 P1	NA	1.6188	NA	2.70233	NA	1.12608
plasma_Female09_LILY_rpMS1_posneg_3_Splash	PE	PE P-38:4	Analyte	13.2	13.1792	C43H78NO7P	NA	22.3029	NA	47.4979	NA	12.2112
plasma_Female09_LILY_rpMS1_posneg_3_Splash	PE	PE P-38:5	Analyte	12.04	12.0156	C43H76NO7P	NA	9.78191	NA	14.6884	NA	8.02816
plasma_Female09_LILY_rpMS1_posneg_3_Splash	PE	PE P-38:6	Analyte	11.45	11.4333	C43 H74 O7 N1 P1	NA	8.52864	NA	5.89969	NA	10.4214
plasma_Female09_LILY_rpMS1_posneg_3_Splash	PE	PE P-40:4	Analyte	14.18	14.1724	C45 H82 O7 N1 P1	NA	1.12572	NA	0.898085	NA	0.941647
plasma_Female09_LILY_rpMS1_posneg_3_Splash	PE	PE P-40:5	Analyte	13.2	13.1788	C45H80NO7P	NA	2.3767	NA	4.15469	NA	1.56953
plasma_Female09_LILY_rpMS1_posneg_3_Splash	PE	PE P-40:6	Analyte	12.84	12.8183	C45H78NO7P	NA	2.88754	NA	4.47904	NA	2.65083
plasma_Female09_LILY_rpMS1_posneg_3_Splash	PE	PE P-40:7	Analyte	11.56	11.5307	C45H76NO7P	NA	1.56731	NA	1.41776	NA	2.90576
plasma_Female09_LILY_rpMS1_posneg_3_Splash	PI	PI 33:1	DeutISTD	9.52	9.48431	C42H79O13P	NA	2.86391	NA	NA	NA	2.69643
plasma_Female09_LILY_rpMS1_posneg_3_Splash	PI	PI 34:1	ESTD	10.57	10.5678	H81C43O13P	NA	2.01356	NA	NA	NA	2.08322
plasma_Female09_LILY_rpMS1_posneg_3_Splash	PI	PI 34:2	Analyte	9.02	8.99333	C43H79O13P	NA	3.451	NA	NA	NA	3.25424
plasma_Female09_LILY_rpMS1_posneg_3_Splash	PI	PI 36:1	Analyte	12.13	12.105	H85C45O13P	NA	2.84404	NA	NA	NA	3.04076
plasma_Female09_LILY_rpMS1_posneg_3_Splash	PI	PI 36:2	Analyte	10.99	10.965	H83C45O13P	NA	16.0057	NA	NA	NA	11.951
plasma_Female09_LILY_rpMS1_posneg_3_Splash	PI	PI 36:3	Analyte	9.5	9.48514	H81C45O13P	NA	0.706441	NA	NA	NA	0.738491
plasma_Female09_LILY_rpMS1_posneg_3_Splash	PI	PI 36:4	Analyte	8.74	8.70333	H79C45O13P	NA	2.94721	NA	NA	NA	2.77557
plasma_Female09_LILY_rpMS1_posneg_3_Splash	PI	PI 38:3	Analyte	11.39	11.3711	C47H85O13P	NA	13.5491	NA	NA	NA	9.78033
plasma_Female09_LILY_rpMS1_posneg_3_Splash	PI	PI 38:4	Analyte	10.76	10.7168	C47H83O13P	NA	45.0234	NA	NA	NA	38.738
plasma_Female09_LILY_rpMS1_posneg_3_Splash	PI	PI 38:5	Analyte	8.74	8.91431	C47H81O13P	NA	1.28903	NA	NA	NA	1.24285
plasma_Female09_LILY_rpMS1_posneg_3_Splash	PI	PI 40:6	Analyte	10.17	10.1314	C49H83O13P	NA	1.30398	NA	NA	NA	1.3457
plasma_Female09_LILY_rpMS1_posneg_3_Splash	PS	PS 33:1	DeutISTD	9.84	9.95135	C39H74NO10P	NA	1.10348	NA	NA	NA	1.12488
plasma_Female09_LILY_rpMS1_posneg_3_Splash	PS	PS 36:2	ESTD	11.54	11.2849	C42H78NO10P	NA	0.326973	NA	NA	NA	0.549587
plasma_Female09_LILY_rpMS1_posneg_3_Splash	TG	TG 38:0	Analyte	15.93	15.9479	C41H78O6	NA	0.840863	NA	0.492103	NA	1.49396
plasma_Female09_LILY_rpMS1_posneg_3_Splash	TG	TG 40:0	Analyte	16.33	16.3333	C43H82O6	NA	2.71192	NA	1.54258	NA	2.02842
plasma_Female09_LILY_rpMS1_posneg_3_Splash	TG	TG 40:1	Analyte	15.95	16.0411	C43 H80 O6	NA	0.930565	NA	0.547557	NA	1.67604
plasma_Female09_LILY_rpMS1_posneg_3_Splash	TG	TG 42:0	ESTD	16.64	16.6462	C45H86O6	NA	10.9893	NA	3.6955	NA	3.99765
plasma_Female09_LILY_rpMS1_posneg_3_Splash	TG	TG 42:1	Analyte	16.35	16.3457	C45H84O6	NA	3.78986	NA	2.07967	NA	2.6792
plasma_Female09_LILY_rpMS1_posneg_3_Splash	TG	TG 42:2	Analyte	16.01	16.0217	C45 H82 O6	NA	1.50606	NA	0.989983	NA	2.88711
plasma_Female09_LILY_rpMS1_posneg_3_Splash	TG	TG 44:0	Analyte	16.91	16.8968	C47H90O6	NA	33.4218	NA	6.75964	NA	6.85649
plasma_Female09_LILY_rpMS1_posneg_3_Splash	TG	TG 44:1	Analyte	16.64	16.646	C47H88O6	NA	29.3221	NA	6.1838	NA	6.33341
plasma_Female09_LILY_rpMS1_posneg_3_Splash	TG	TG 44:2	Analyte	16.39	16.3786	C47H86O6	NA	5.57731	NA	3.06471	NA	3.89718
plasma_Female09_LILY_rpMS1_posneg_3_Splash	TG	TG 44:3	Analyte	16.09	16.0942	C47 H84 O6	NA	0.840096	NA	0.478599	NA	1.4924
plasma_Female09_LILY_rpMS1_posneg_3_Splash	TG	TG 45:0	Analyte	17.02	17.0065	C48H92O6	NA	2.09202	NA	0.871127	NA	1.1008
plasma_Female09_LILY_rpMS1_posneg_3_Splash	TG	TG 45:1	Analyte	16.79	16.7778	C48 H90 O6	NA	2.3127	NA	0.95289	NA	1.18333
plasma_Female09_LILY_rpMS1_posneg_3_Splash	TG	TG 45:2	Analyte	16.54	16.5339	C48 H88 O6	NA	1.12779	NA	NA	NA	0.631303
plasma_Female09_LILY_rpMS1_posneg_3_Splash	TG	TG 46:0	Analyte	17.12	17.1146	C49H94O6	NA	39.4166	NA	7.56328	NA	5.54773
plasma_Female09_LILY_rpMS1_posneg_3_Splash	TG	TG 46:1	Analyte	16.89	16.8922	C49H92O6	NA	118.013	NA	13.8806	NA	12.1748
plasma_Female09_LILY_rpMS1_posneg_3_Splash	TG	TG 46:2	Analyte	16.68	16.6657	C49H90O6	NA	84.0128	NA	13.7956	NA	12.9769
plasma_Female09_LILY_rpMS1_posneg_3_Splash	TG	TG 46:3	Analyte	16.41	16.3946	C49H88O6	NA	5.34081	NA	2.93772	NA	3.74817
plasma_Female09_LILY_rpMS1_posneg_3_Splash	TG	TG 46:4	Analyte	16.09	16.1111	C49 H86 O6	NA	0.721495	NA	0.420265	NA	1.30281
plasma_Female09_LILY_rpMS1_posneg_3_Splash	TG	TG 47:0	Analyte	17.23	17.2143	C50H96O6	NA	6.15204	NA	2.24167	NA	2.33015
plasma_Female09_LILY_rpMS1_posneg_3_Splash	TG	TG 47:1	Analyte	17.02	17.0043	C50H94O6	NA	5.9552	NA	2.18251	NA	2.29464
plasma_Female09_LILY_rpMS1_posneg_3_Splash	TG	TG 47:2	Analyte	16.79	16.79	C50 H92 O6	NA	3.86165	NA	1.47717	NA	1.77531
plasma_Female09_LILY_rpMS1_posneg_3_Splash	TG	TG 47:3	Analyte	16.54	16.5569	C50 H90 O6	NA	0.629168	NA	NA	NA	0.495757
plasma_Female09_LILY_rpMS1_posneg_3_Splash	TG	TG 48:0	ESTD	17.31	17.3221	C51H98O6	NA	96.9255	NA	15.6002	NA	10.3968
plasma_Female09_LILY_rpMS1_posneg_3_Splash	TG	TG 48:1	Analyte	17.1	17.1051	H96C51O6	NA	173.502	NA	NA	NA	16.8745
plasma_Female09_LILY_rpMS1_posneg_3_Splash	TG	TG 48:1	DeutISTD	17.08	17.0895	C51H96O6	NA	81.2075	NA	13.8118	NA	9.47135
plasma_Female09_LILY_rpMS1_posneg_3_Splash	TG	TG 48:2	Analyte	16.91	16.9011	H94C51O6	NA	206.913	NA	20.2961	NA	42.6961
plasma_Female09_LILY_rpMS1_posneg_3_Splash	TG	TG 48:3	ESTD	16.68	16.6639	C51H92O6	NA	30.3303	NA	13.1373	NA	19.4802
plasma_Female09_LILY_rpMS1_posneg_3_Splash	TG	TG 48:4	Analyte	16.43	16.4268	H90C51O6	NA	6.695	NA	4.94538	NA	6.00045
plasma_Female09_LILY_rpMS1_posneg_3_Splash	TG	TG 49:0	Analyte	17.42	17.4089	C52 H100 O6	NA	4.56452	NA	3.40822	NA	3.20888
plasma_Female09_LILY_rpMS1_posneg_3_Splash	TG	TG 49:1	Analyte	17.21	17.2082	C52H98O6	NA	9.7189	NA	8.11242	NA	5.87905
plasma_Female09_LILY_rpMS1_posneg_3_Splash	TG	TG 49:2	Analyte	17.02	17.0131	C52H96O6	NA	5.28023	NA	4.29523	NA	4.74685
plasma_Female09_LILY_rpMS1_posneg_3_Splash	TG	TG 49:3	Analyte	16.81	16.7971	C52 H94 O6	NA	1.56561	NA	1.70275	NA	2.01086
plasma_Female09_LILY_rpMS1_posneg_3_Splash	TG	TG 50:0	Analyte	17.52	17.5199	C53H102O6	NA	114.438	NA	18.792	NA	15.5237
plasma_Female09_LILY_rpMS1_posneg_3_Splash	TG	TG 50:1	Analyte	17.31	17.3074	H100C53O6	NA	389.893	NA	76.1164	NA	46.6768
plasma_Female09_LILY_rpMS1_posneg_3_Splash	TG	TG 50:2	Analyte	17.14	17.1124	H98C53O6	NA	370.437	NA	72.4508	NA	113.837
plasma_Female09_LILY_rpMS1_posneg_3_Splash	TG	TG 50:3	Analyte	16.91	16.91	H96C53O6	NA	209.721	NA	45.8426	NA	68.0282
plasma_Female09_LILY_rpMS1_posneg_3_Splash	TG	TG 50:4	Analyte	16.7	16.7047	H94C53O6	NA	26.9675	NA	16.2094	NA	20.8557
plasma_Female09_LILY_rpMS1_posneg_3_Splash	TG	TG 50:5	Analyte	16.49	16.4967	H92C53O6	NA	6.39636	NA	3.00616	NA	6.04267
plasma_Female09_LILY_rpMS1_posneg_3_Splash	TG	TG 51:1	Analyte	17.42	17.4028	C54H102O6	NA	12.3144	NA	10.9639	NA	7.59946
plasma_Female09_LILY_rpMS1_posneg_3_Splash	TG	TG 51:2	Analyte	17.21	17.2042	C54H100O6	NA	15.424	NA	13.9255	NA	12.7084
plasma_Female09_LILY_rpMS1_posneg_3_Splash	TG	TG 51:3	Analyte	17.02	17.0237	H98C54O6	NA	10.1362	NA	8.46732	NA	8.71582
plasma_Female09_LILY_rpMS1_posneg_3_Splash	TG	TG 52:0	Analyte	17.73	17.7275	C55 H106 O6	NA	16.172	NA	10.1691	NA	8.85221
plasma_Female09_LILY_rpMS1_posneg_3_Splash	TG	TG 52:1	Analyte	17.52	17.5093	C55H104O6	NA	86.2811	NA	64.8763	NA	43.3263
plasma_Female09_LILY_rpMS1_posneg_3_Splash	TG	TG 52:2	Analyte	17.29	17.2987	H102C55O6	NA	325.142	NA	132.476	NA	194.737
plasma_Female09_LILY_rpMS1_posneg_3_Splash	TG	TG 52:3	Analyte	17.14	17.1262	H100C55O6	NA	345.635	NA	150.755	NA	207.221
plasma_Female09_LILY_rpMS1_posneg_3_Splash	TG	TG 52:4	Analyte	16.96	16.9403	H98C55O6	NA	419.901	NA	83.8538	NA	142.369
plasma_Female09_LILY_rpMS1_posneg_3_Splash	TG	TG 52:5	Analyte	16.77	16.7568	H96C55O6	NA	66.6394	NA	22.0028	NA	59.9607
plasma_Female09_LILY_rpMS1_posneg_3_Splash	TG	TG 52:6	Analyte	16.6	16.5699	H94C55O6	NA	7.74194	NA	3.67169	NA	6.5655
plasma_Female09_LILY_rpMS1_posneg_3_Splash	TG	TG 52:7	Analyte	16.39	16.3876	H92C55O6	NA	1.56978	NA	0.492094	NA	NA
plasma_Female09_LILY_rpMS1_posneg_3_Splash	TG	TG 52:8	Analyte	16.16	16.1518	H90C55O6	NA	0.39981	NA	0.0711626	NA	0.388875
plasma_Female09_LILY_rpMS1_posneg_3_Splash	TG	TG 53:2	Analyte	17.4	17.3933	C56H104O6	NA	8.87921	NA	3.87643	NA	8.67788
plasma_Female09_LILY_rpMS1_posneg_3_Splash	TG	TG 53:3	Analyte	17.23	17.2161	H102C56O6	NA	10.109	NA	2.92177	NA	8.92221
plasma_Female09_LILY_rpMS1_posneg_3_Splash	TG	TG 53:8	Analyte	16.22	16.193	H92C56O6	NA	0.160695	NA	NA	NA	NA
plasma_Female09_LILY_rpMS1_posneg_3_Splash	TG	TG 54:0	ESTD	17.96	17.9534	C57H110O6	NA	3.10046	NA	1.34472	NA	3.26616
plasma_Female09_LILY_rpMS1_posneg_3_Splash	TG	TG 54:1	Analyte	17.71	17.7168	C57 H108 O6	NA	21.9886	NA	17.6827	NA	14.6654
plasma_Female09_LILY_rpMS1_posneg_3_Splash	TG	TG 54:2	Analyte	17.5	17.4925	H106C57O6	NA	59.8489	NA	21.4771	NA	40.3064
plasma_Female09_LILY_rpMS1_posneg_3_Splash	TG	TG 54:3	ESTD	17.31	17.3291	C57H104O6	NA	99.763	NA	38.6293	NA	37.6432
plasma_Female09_LILY_rpMS1_posneg_3_Splash	TG	TG 54:4	Analyte	17.14	17.1322	H102C57O6	NA	182.477	NA	45.8337	NA	41.6089
plasma_Female09_LILY_rpMS1_posneg_3_Splash	TG	TG 54:5	Analyte	16.96	16.9479	H100C57O6	NA	242.047	NA	48.891	NA	98.9025
plasma_Female09_LILY_rpMS1_posneg_3_Splash	TG	TG 54:6	ESTD	16.87	16.7736	C57H98O6	NA	57.3535	NA	21.3849	NA	54.8334
plasma_Female09_LILY_rpMS1_posneg_3_Splash	TG	TG 54:7	Analyte	16.54	16.5956	H96C57O6	NA	6.62972	NA	5.2829	NA	9.66695
plasma_Female09_LILY_rpMS1_posneg_3_Splash	TG	TG 54:8	Analyte	16.33	16.4192	H94C57O6	NA	2.26999	NA	0.781729	NA	2.09396
plasma_Female09_LILY_rpMS1_posneg_3_Splash	TG	TG 54:9	ESTD	16.26	16.1349	C57H92O6	NA	0.389011	NA	0.0788724	NA	0.42257
plasma_Female09_LILY_rpMS1_posneg_3_Splash	TG	TG 55:4	Analyte	17.25	17.224	C58 H104 O6	NA	2.58358	NA	0.887057	NA	NA
plasma_Female09_LILY_rpMS1_posneg_3_Splash	TG	TG 55:5	Analyte	17.06	17.08	C58 H102 O6	NA	3.16612	NA	0.787728	NA	2.28492
plasma_Female09_LILY_rpMS1_posneg_3_Splash	TG	TG 56:2	Analyte	17.71	17.7021	C59 H110 O6	NA	4.41916	NA	1.11227	NA	3.4177
plasma_Female09_LILY_rpMS1_posneg_3_Splash	TG	TG 56:3	Analyte	17.52	17.4911	C59 H108 O6	NA	5.03664	NA	2.40627	NA	3.7678
plasma_Female09_LILY_rpMS1_posneg_3_Splash	TG	TG 56:4	Analyte	17.25	17.3119	C59 H106 O6	NA	8.16774	NA	4.65422	NA	5.51443
plasma_Female09_LILY_rpMS1_posneg_3_Splash	TG	TG 56:7	Analyte	16.85	16.8582	C59H100O6	NA	260.404	NA	8.32271	NA	13.88
plasma_Female09_LILY_rpMS1_posneg_3_Splash	TG	TG 56:8	Analyte	16.77	16.7243	C59H98O6	NA	125.278	NA	4.651	NA	7.0545
plasma_Female09_LILY_rpMS1_posneg_3_Splash	TG	TG 56:9	Analyte	16.45	16.4708	C59H96O6	NA	3.58756	NA	0.915358	NA	2.41465
plasma_Female09_LILY_rpMS1_posneg_3_Splash	TG	TG 58:1	Analyte	18.17	18.1752	C61 H116 O6	NA	0.586821	NA	0.143064	NA	NA
plasma_Female09_LILY_rpMS1_posneg_3_Splash	TG	TG 58:2	Analyte	17.94	17.929	C61 H114 O6	NA	0.961846	NA	0.282503	NA	NA
plasma_Female09_LILY_rpMS1_posneg_3_Splash	TG	TG 58:3	Analyte	17.73	17.7136	C61 H112 O6	NA	0.830697	NA	0.405774	NA	NA
plasma_Female09_LILY_rpMS1_posneg_3_Splash	TG	TG 58:6	Analyte	17.23	17.2122	C61 H106 O6	NA	2.2283	NA	1.04188	NA	3.38917
plasma_Female09_LILY_rpMS1_posneg_3_Splash	TG	TG 58:7	Analyte	17.06	17.0435	C61H104O6	NA	44.4059	NA	1.3672	NA	3.93537
plasma_Female09_LILY_rpMS1_posneg_3_Splash	TG	TG 58:8	Analyte	16.98	16.9644	C61 H102 O6	NA	46.9106	NA	1.59988	NA	4.0544
plasma_Female09_LILY_rpMS1_posneg_3_Splash	TG	TG 58:9	Analyte	16.79	16.7697	C61 H100 O6	NA	5.65207	NA	1.47289	NA	3.58394
plasma_Female09_LILY_rpMS1_posneg_3_Splash	TG	TG 60:10	Analyte	16.85	16.82	C63 H102 O6	NA	0.965588	NA	0.191932	NA	NA
plasma_Female09_LILY_rpMS1_posneg_3_Splash	TG	TG 60:9	Analyte	16.93	16.9654	C63 H104 O6	NA	0.614364	NA	0.111199	NA	NA
plasma_Female09_LILY_rpMS1_posneg_3_Splash	SE	ZE 18:2	Analyte	17.61	17.6003	H74 C45 O2	NA	609.061	NA	NA	NA	117.958
plasma_Female10_LILY_rpMS1_posneg_1_Splash	SE	CE 16:0	ESTD	18.22	18.2425	C43H76O2	NA	346.955	NA	NA	NA	231.735
plasma_Female10_LILY_rpMS1_posneg_1_Splash	SE	CE 16:1	Analyte	17.8	17.8168	C43 H74 O2	NA	4.54946	NA	NA	NA	36.5595
plasma_Female10_LILY_rpMS1_posneg_1_Splash	SE	CE 17:0	Analyte	18.37	18.43	C44 H78 O2	NA	8.93651	NA	NA	NA	5.06174
plasma_Female10_LILY_rpMS1_posneg_1_Splash	SE	CE 18:0	ESTD	18.62	18.6406	C45H80O2	NA	65.1091	NA	NA	NA	16.6576
plasma_Female10_LILY_rpMS1_posneg_1_Splash	SE	CE 18:1	Analyte	18.13	18.1415	C45 H78 O2	NA	108.148	NA	NA	NA	25.6107
plasma_Female10_LILY_rpMS1_posneg_1_Splash	SE	CE 18:1	DeutISTD	18.11	18.1235	C45H78O2	NA	33.0122	NA	NA	NA	10.3014
plasma_Female10_LILY_rpMS1_posneg_1_Splash	SE	CE 18:2	ESTD	17.82	17.8518	C45H76O2	NA	979.695	NA	NA	NA	748.393
plasma_Female10_LILY_rpMS1_posneg_1_Splash	SE	CE 18:3	Analyte	17.58	17.6003	C45 H74 O2	NA	69.3634	NA	NA	NA	100.66
plasma_Female10_LILY_rpMS1_posneg_1_Splash	SE	CE 20:3	Analyte	17.88	17.8893	C47 H78 O2	NA	24.4374	NA	NA	NA	24.1148
plasma_Female10_LILY_rpMS1_posneg_1_Splash	SE	CE 20:4	Analyte	17.65	17.6549	C47 H76 O2	NA	367.858	NA	NA	NA	609.238
plasma_Female10_LILY_rpMS1_posneg_1_Splash	SE	CE 20:5	Analyte	17.43	17.4406	C47 H74 O2	NA	52.6859	NA	NA	NA	72.2448
plasma_Female10_LILY_rpMS1_posneg_1_Splash	SE	CE 22:5	Analyte	17.71	17.7199	C49 H78 O2	NA	4.94237	NA	NA	NA	3.94467
plasma_Female10_LILY_rpMS1_posneg_1_Splash	SE	CE 22:6	Analyte	17.5	17.5015	C49 H76 O2	NA	59.842	NA	NA	NA	84.4375
plasma_Female10_LILY_rpMS1_posneg_1_Splash	Cer	Cer 34:1;2	ESTD	12.54	12.5538	C34H67NO3	NA	0.602585	NA	NA	NA	0.436118
plasma_Female10_LILY_rpMS1_posneg_1_Splash	Cer	Cer 36:1;2	ESTD	13.72	13.7454	C36H71NO3	NA	0.182996	NA	NA	NA	0.251101
plasma_Female10_LILY_rpMS1_posneg_1_Splash	Cer	Cer 38:1;2	Analyte	14.66	14.6965	C38H75NO3	NA	0.185877	NA	NA	NA	0.236212
plasma_Female10_LILY_rpMS1_posneg_1_Splash	Cer	Cer 40:1;2	Analyte	15.42	15.435	C40H79NO3	NA	1.41664	NA	NA	NA	1.66075
plasma_Female10_LILY_rpMS1_posneg_1_Splash	Cer	Cer 40:2;2	Analyte	14.78	14.8106	C40H77NO3	NA	0.233288	NA	NA	NA	NA
plasma_Female10_LILY_rpMS1_posneg_1_Splash	Cer	Cer 41:1;2	Analyte	15.72	15.7329	C41H81NO3	NA	1.2834	NA	NA	NA	0.814617
plasma_Female10_LILY_rpMS1_posneg_1_Splash	Cer	Cer 42:0;2	ESTD	16.12	16.1388	C42H85NO3	NA	0.595106	NA	NA	NA	0.330467
plasma_Female10_LILY_rpMS1_posneg_1_Splash	Cer	Cer 42:1;2	ESTD	15.95	15.9791	C42H83NO3	NA	5.12217	NA	NA	NA	3.02532
plasma_Female10_LILY_rpMS1_posneg_1_Splash	Cer	Cer 42:2;2	ESTD	15.36	15.385	C42H81NO3	NA	0.615984	NA	NA	NA	NA
plasma_Female10_LILY_rpMS1_posneg_1_Splash	Cer	Cer 42:3;2	Analyte	14.72	14.7446	C42H79NO3	NA	0.284248	NA	NA	NA	NA
plasma_Female10_LILY_rpMS1_posneg_1_Splash	Co	Co Q10	ESTD	16.76	16.7647	C59H90O4	NA	0.93164	NA	NA	NA	NA
plasma_Female10_LILY_rpMS1_posneg_1_Splash	Co	Co Q9	Analyte	16.27	16.2842	C54 H82 O4	NA	0.0751963	NA	NA	NA	NA
plasma_Female10_LILY_rpMS1_posneg_1_Splash	DG	DG 30:0	Analyte	13.34	13.3736	C33 H64 O5	NA	0.387713	NA	NA	NA	NA
plasma_Female10_LILY_rpMS1_posneg_1_Splash	DG	DG 32:0	ESTD	14.36	14.3835	C35H68O5	NA	0.969062	NA	0.571832	NA	0.726612
plasma_Female10_LILY_rpMS1_posneg_1_Splash	DG	DG 32:1	Analyte	13.45	13.4621	C35H66O5	NA	0.580106	NA	NA	NA	0.518225
plasma_Female10_LILY_rpMS1_posneg_1_Splash	DG	DG 32:2	Analyte	12.43	12.4643	H64C35O5	NA	0.309227	NA	NA	NA	NA
plasma_Female10_LILY_rpMS1_posneg_1_Splash	DG	DG 33:1	DeutISTD	13.92	13.9375	C36H68O5	NA	4.40358	NA	1.96134	NA	3.97114
plasma_Female10_LILY_rpMS1_posneg_1_Splash	DG	DG 34:0	Analyte	15.17	15.1876	C37H72O5	NA	1.4389	NA	0.827106	NA	1.10765
plasma_Female10_LILY_rpMS1_posneg_1_Splash	DG	DG 34:1	ESTD	14.4	14.4387	C37H70O5	NA	2.13002	NA	1.4795	NA	1.96616
plasma_Female10_LILY_rpMS1_posneg_1_Splash	DG	DG 34:2	Analyte	13.64	13.6611	H68C37O5	NA	1.69113	NA	1.15367	NA	1.58518
plasma_Female10_LILY_rpMS1_posneg_1_Splash	DG	DG 34:3	Analyte	12.58	12.5972	H66C37O5	NA	0.883341	NA	0.464433	NA	0.936651
plasma_Female10_LILY_rpMS1_posneg_1_Splash	DG	DG 35:2	Analyte	14.02	14.0475	H70C38O5	NA	0.341368	NA	NA	NA	NA
plasma_Female10_LILY_rpMS1_posneg_1_Splash	DG	DG 36:0	Analyte	15.78	15.7917	C39H76O5	NA	1.23735	NA	0.729819	NA	0.968165
plasma_Female10_LILY_rpMS1_posneg_1_Splash	DG	DG 36:1	Analyte	15.21	15.2264	H74C39O5	NA	0.68106	NA	NA	NA	0.661627
plasma_Female10_LILY_rpMS1_posneg_1_Splash	DG	DG 36:2	ESTD	14.47	14.4963	C39H72O5	NA	2.99407	NA	1.60581	NA	2.74805
plasma_Female10_LILY_rpMS1_posneg_1_Splash	DG	DG 36:3	Analyte	13.72	13.7383	H70C39O5	NA	4.83703	NA	2.81162	NA	4.3426
plasma_Female10_LILY_rpMS1_posneg_1_Splash	DG	DG 36:4	Analyte	12.81	12.8399	H68C39O5	NA	2.51228	NA	1.74901	NA	2.43265
plasma_Female10_LILY_rpMS1_posneg_1_Splash	DG	DG 36:5	Analyte	12.01	11.8882	H66C39O5	NA	0.317646	NA	NA	NA	0.380969
plasma_Female10_LILY_rpMS1_posneg_1_Splash	DG	DG 38:3	Analyte	14.57	14.589	C41 H74 O5	NA	0.366417	NA	NA	NA	0.0918293
plasma_Female10_LILY_rpMS1_posneg_1_Splash	DG	DG 38:4	ESTD	14.4	14.4272	C41H72O5	NA	0.347498	NA	NA	NA	NA
plasma_Female10_LILY_rpMS1_posneg_1_Splash	DG	DG 38:5	Analyte	13.45	13.4763	C41H70O5	NA	0.456806	NA	0.233773	NA	0.390677
plasma_Female10_LILY_rpMS1_posneg_1_Splash	DG	DG 38:6	Analyte	12.52	12.5324	C41 H68 O5	NA	0.573761	NA	NA	NA	0.629449
plasma_Female10_LILY_rpMS1_posneg_1_Splash	SE	EE 18:0	Analyte	18.01	18.0157	H78 C46 O2	NA	132.509	NA	NA	NA	71.3573
plasma_Female10_LILY_rpMS1_posneg_1_Splash	HexCer	HexCer 40:1;2	Analyte	14.57	14.5896	C46H89NO8	NA	0.806975	NA	NA	NA	1.13449
plasma_Female10_LILY_rpMS1_posneg_1_Splash	HexCer	HexCer 42:1;2	Analyte	15.29	15.3196	C48H93NO8	NA	1.21994	NA	NA	NA	1.70281
plasma_Female10_LILY_rpMS1_posneg_1_Splash	LPC	LPC 14:0	Analyte	2.21	2.22889	C22H46NO7P	NA	0.973896	NA	5.21133	NA	0.803482
plasma_Female10_LILY_rpMS1_posneg_1_Splash	LPC	LPC 15:0	Analyte	2.49	2.48333	C23H48NO7P	NA	0.336577	NA	2.56623	NA	0.444855
plasma_Female10_LILY_rpMS1_posneg_1_Splash	LPC	LPC 16:0	ESTD	2.79	2.78762	C24H50NO7P	NA	30.7397	NA	480.789	NA	26.2693
plasma_Female10_LILY_rpMS1_posneg_1_Splash	LPC	LPC 17:0	Analyte	3.15	3.15167	C25H52NO7P	NA	0.783473	NA	2.80538	NA	1.04911
plasma_Female10_LILY_rpMS1_posneg_1_Splash	LPC	LPC 18:0	ESTD	3.59	3.57697	C26H54NO7P	NA	17.6126	NA	27.5923	NA	15.2209
plasma_Female10_LILY_rpMS1_posneg_1_Splash	LPC	LPC 18:1	DeutISTD	2.85	2.84169	C26H52NO7P	NA	10.2696	NA	NA	NA	9.24423
plasma_Female10_LILY_rpMS1_posneg_1_Splash	LPC	LPC 18:1	Analyte	2.89	2.87486	H52C26NO7P	NA	7.48794	NA	34.1493	NA	6.81682
plasma_Female10_LILY_rpMS1_posneg_1_Splash	LPC	LPC 18:2	Analyte	2.43	2.41736	H50C26NO7P	NA	16.2926	NA	29.4053	NA	11.7138
plasma_Female10_LILY_rpMS1_posneg_1_Splash	LPC	LPC 18:3	Analyte	2.13	2.14444	H48C26NO7P	NA	0.764176	NA	NA	NA	0.62698
plasma_Female10_LILY_rpMS1_posneg_1_Splash	LPC	LPC 20:2	Analyte	2.98	2.98986	C28H54NO7P	NA	0.230775	NA	NA	NA	0.276442
plasma_Female10_LILY_rpMS1_posneg_1_Splash	LPC	LPC 20:3	Analyte	2.55	2.56069	C28H52NO7P	NA	2.68894	NA	2.13709	NA	1.45525
plasma_Female10_LILY_rpMS1_posneg_1_Splash	LPC	LPC 20:4	Analyte	2.34	2.33472	C28H50NO7P	NA	7.13181	NA	7.14524	NA	3.54457
plasma_Female10_LILY_rpMS1_posneg_1_Splash	LPC	LPC 20:5	Analyte	2.04	2.05847	C28H48NO7P	NA	0.602271	NA	NA	NA	0.522248
plasma_Female10_LILY_rpMS1_posneg_1_Splash	LPC	LPC 22:4	Analyte	2.74	2.74694	C30H54NO7P	NA	0.149898	NA	NA	NA	0.163392
plasma_Female10_LILY_rpMS1_posneg_1_Splash	LPC	LPC 22:5	Analyte	2.36	2.38083	C30H52NO7P	NA	0.626607	NA	NA	NA	0.326428
plasma_Female10_LILY_rpMS1_posneg_1_Splash	LPC	LPC 22:6	Analyte	2.23	2.21528	C30H50NO7P	NA	1.45877	NA	NA	NA	1.16558
plasma_Female10_LILY_rpMS1_posneg_1_Splash	LPC	LPC O-16:0	Analyte	3.19	3.20389	C24 H52 O6 N1 P1	NA	0.572109	NA	1.75568	NA	0.703126
plasma_Female10_LILY_rpMS1_posneg_1_Splash	LPC	LPC O-16:1	Analyte	3.08	3.10181	C24 H50 O6 N1 P1	NA	0.600636	NA	1.89735	NA	0.739692
plasma_Female10_LILY_rpMS1_posneg_1_Splash	LPC	LPC O-18:1	Analyte	4.06	4.05931	C26 H54 O6 N1 P1	NA	0.212199	NA	NA	NA	0.253486
plasma_Female10_LILY_rpMS1_posneg_1_Splash	LPE	LPE 16:0	Analyte	2.96	2.94597	H44C21NO7P	NA	0.950627	NA	NA	NA	0.961728
plasma_Female10_LILY_rpMS1_posneg_1_Splash	LPE	LPE 18:1	DeutISTD	3	3.01012	C23H46NO7P	NA	3.20311	NA	NA	NA	3.215
plasma_Female10_LILY_rpMS1_posneg_1_Splash	LPE	LPE 18:2	Analyte	2.55	2.54819	H44C23NO7P	NA	3.06431	NA	NA	NA	2.52293
plasma_Female10_LILY_rpMS1_posneg_1_Splash	LPE	LPE 22:6	Analyte	2.32	2.32472	C27H44NO7P	NA	1.75007	NA	NA	NA	1.32563
plasma_Female10_LILY_rpMS1_posneg_1_Splash	PC	PC 30:0	Analyte	10.06	10.096	C38H76NO8P	NA	1.05583	NA	0.834322	NA	3.14183
plasma_Female10_LILY_rpMS1_posneg_1_Splash	PC	PC 31:0	Analyte	11.03	11.0533	C39H78NO8P	NA	0.724792	NA	1.02468	NA	0.542115
plasma_Female10_LILY_rpMS1_posneg_1_Splash	PC	PC 32:0	ESTD	11.82	11.8737	C40H80NO8P	NA	4.93057	NA	9.79662	NA	12.8097
plasma_Female10_LILY_rpMS1_posneg_1_Splash	PC	PC 32:1	Analyte	10.31	10.3349	H78C40NO8P	NA	5.86637	NA	5.67713	NA	5.80294
plasma_Female10_LILY_rpMS1_posneg_1_Splash	PC	PC 32:2	Analyte	8.66	8.68694	H76C40NO8P	NA	2.08555	NA	2.44462	NA	2.25214
plasma_Female10_LILY_rpMS1_posneg_1_Splash	PC	PC 33:0	Analyte	12.22	12.2762	C41 H82 O8 N1 P1	NA	0.277786	NA	NA	NA	0.750216
plasma_Female10_LILY_rpMS1_posneg_1_Splash	PC	PC 33:1	DeutISTD	11.14	11.1825	C41H80NO8P	NA	63.6242	NA	NA	NA	33.4786
plasma_Female10_LILY_rpMS1_posneg_1_Splash	PC	PC 33:1	Analyte	11.2	11.2297	H80C41NO8P	NA	2.84048	NA	5.37053	NA	1.82301
plasma_Female10_LILY_rpMS1_posneg_1_Splash	PC	PC 33:2	Analyte	9.68	9.71194	H78C41NO8P	NA	4.20898	NA	15.8409	NA	4.90176
plasma_Female10_LILY_rpMS1_posneg_1_Splash	PC	PC 34:0	ESTD	13.09	13.1194	C42 H84 O8 N1 P1	NA	3.00357	NA	5.75385	NA	1.50734
plasma_Female10_LILY_rpMS1_posneg_1_Splash	PC	PC 34:1	ESTD	11.97	11.9999	C42H82NO8P	NA	47.1572	NA	51.5485	NA	46.0077
plasma_Female10_LILY_rpMS1_posneg_1_Splash	PC	PC 34:2	ESTD	10.67	10.7376	C42H80NO8P	NA	254.998	NA	201.687	NA	193.22
plasma_Female10_LILY_rpMS1_posneg_1_Splash	PC	PC 34:3	Analyte	8.89	9.24	H78C42NO8P	NA	6.69973	NA	4.98104	NA	7.14829
plasma_Female10_LILY_rpMS1_posneg_1_Splash	PC	PC 34:4	Analyte	8.34	8.35958	H76C42NO8P	NA	1.77026	NA	0.896389	NA	2.01809
plasma_Female10_LILY_rpMS1_posneg_1_Splash	PC	PC 34:5	Analyte	7.09	7.10375	H74C42NO8P	NA	0.411043	NA	NA	NA	0.427322
plasma_Female10_LILY_rpMS1_posneg_1_Splash	PC	PC 35:0	Analyte	13.62	13.63	C43 H86 O8 N1 P1	NA	0.11978	NA	NA	NA	0.135
plasma_Female10_LILY_rpMS1_posneg_1_Splash	PC	PC 35:1	Analyte	12.52	12.4639	H84C43NO8P	NA	0.51373	NA	0.365975	NA	0.645046
plasma_Female10_LILY_rpMS1_posneg_1_Splash	PC	PC 35:2	Analyte	11.33	11.3701	H82C43NO8P	NA	2.7053	NA	4.20198	NA	7.19185
plasma_Female10_LILY_rpMS1_posneg_1_Splash	PC	PC 35:4	Analyte	9.34	9.36347	H78C43NO8P	NA	1.86977	NA	1.97263	NA	2.38163
plasma_Female10_LILY_rpMS1_posneg_1_Splash	PC	PC 35:5	Analyte	7.98	8.03389	H76C43NO8P	NA	0.410821	NA	0.117641	NA	0.426142
plasma_Female10_LILY_rpMS1_posneg_1_Splash	PC	PC 36:0	ESTD	14.06	14.0916	H88C44NO8P	NA	0.414971	NA	NA	NA	0.51327
plasma_Female10_LILY_rpMS1_posneg_1_Splash	PC	PC 36:1	ESTD	13.19	13.2266	H86C44NO8P	NA	25.6766	NA	60.0632	NA	23.5115
plasma_Female10_LILY_rpMS1_posneg_1_Splash	PC	PC 36:2	ESTD	12.26	12.3829	C44H84NO8P	NA	214.282	NA	205.253	NA	177.391
plasma_Female10_LILY_rpMS1_posneg_1_Splash	PC	PC 36:3	Analyte	11.14	11.1435	H82C44NO8P	NA	71.2066	NA	69.8994	NA	64.4504
plasma_Female10_LILY_rpMS1_posneg_1_Splash	PC	PC 36:5	Analyte	9	9.03097	H78C44NO8P	NA	11.0865	NA	7.19622	NA	12.1168
plasma_Female10_LILY_rpMS1_posneg_1_Splash	PC	PC 37:1	Analyte	13.66	13.7056	C45 H88 O8 N1 P1	NA	0.362158	NA	NA	NA	0.419285
plasma_Female10_LILY_rpMS1_posneg_1_Splash	PC	PC 37:3	Analyte	11.92	11.9357	H84C45NO8P	NA	1.24931	NA	NA	NA	1.55904
plasma_Female10_LILY_rpMS1_posneg_1_Splash	PC	PC 37:4	Analyte	11.31	11.3375	H82C45NO8P	NA	2.92252	NA	2.82093	NA	6.92904
plasma_Female10_LILY_rpMS1_posneg_1_Splash	PC	PC 37:6	Analyte	8.72	8.76694	C45H78NO8P	NA	0.742214	NA	0.523778	NA	NA
plasma_Female10_LILY_rpMS1_posneg_1_Splash	PC	PC 38:0	Analyte	14.89	14.9047	C46 H92 O8 N1 P1	NA	0.114269	NA	NA	NA	0.112271
plasma_Female10_LILY_rpMS1_posneg_1_Splash	PC	PC 38:1	Analyte	14.06	14.0924	C46 H90 O8 N1 P1	NA	0.698006	NA	NA	NA	0.8064
plasma_Female10_LILY_rpMS1_posneg_1_Splash	PC	PC 38:2	Analyte	13.3	13.3076	C46 H88 O8 N1 P1	NA	4.21048	NA	7.41037	NA	3.83476
plasma_Female10_LILY_rpMS1_posneg_1_Splash	PC	PC 38:3	Analyte	12.58	12.5994	H86C46NO8P	NA	39.6162	NA	32.9976	NA	27.8245
plasma_Female10_LILY_rpMS1_posneg_1_Splash	PC	PC 38:4	ESTD	12.05	12.0886	H84C46NO8P	NA	96.7522	NA	96.708	NA	126.905
plasma_Female10_LILY_rpMS1_posneg_1_Splash	PC	PC 38:5	Analyte	10.44	10.5318	H82C46NO8P	NA	22.4388	NA	21.9926	NA	20.74
plasma_Female10_LILY_rpMS1_posneg_1_Splash	PC	PC 38:6	ESTD	9.76	9.82233	C46H80NO8P	NA	49.2183	NA	24.6575	NA	47.2357
plasma_Female10_LILY_rpMS1_posneg_1_Splash	PC	PC 40:0	ESTD	15.53	15.5535	C48 H96 O8 N1 P1	NA	0.112247	NA	NA	NA	0.109688
plasma_Female10_LILY_rpMS1_posneg_1_Splash	PC	PC 40:5	Analyte	12.05	12.1029	C48H86NO8P	NA	6.9931	NA	6.94878	NA	11.233
plasma_Female10_LILY_rpMS1_posneg_1_Splash	PC	PC 40:6	ESTD	11.63	11.6613	C48H84NO8P	NA	13.8606	NA	15.3277	NA	21.3542
plasma_Female10_LILY_rpMS1_posneg_1_Splash	PC	PC 40:7	Analyte	9.97	10.0004	C48H82NO8P	NA	4.52882	NA	5.91248	NA	4.55388
plasma_Female10_LILY_rpMS1_posneg_1_Splash	PC	PC 40:8	Analyte	8.49	8.51819	C48H80NO8P	NA	1.60548	NA	1.62551	NA	1.66323
plasma_Female10_LILY_rpMS1_posneg_1_Splash	PC	PC O-32:0	Analyte	12.73	12.7601	C40 H82 O7 N1 P1	NA	2.96922	NA	5.67726	NA	1.49191
plasma_Female10_LILY_rpMS1_posneg_1_Splash	PC	PC O-34:0	Analyte	13.81	13.845	C42 H86 O7 N1 P1	NA	0.325704	NA	NA	NA	0.88497
plasma_Female10_LILY_rpMS1_posneg_1_Splash	PC	PC P-32:0	Analyte	12.58	12.605	C40H80NO7P	NA	1.71506	NA	NA	NA	2.2252
plasma_Female10_LILY_rpMS1_posneg_1_Splash	PC	PC P-32:1	Analyte	11.46	11.4231	C40H78NO7P	NA	0.692315	NA	0.957612	NA	0.792977
plasma_Female10_LILY_rpMS1_posneg_1_Splash	PC	PC P-34:0	Analyte	12.81	12.8333	C42 H84 O7 N1 P1	NA	4.62267	NA	9.24957	NA	2.21148
plasma_Female10_LILY_rpMS1_posneg_1_Splash	PC	PC P-34:1	Analyte	11.82	11.8414	C42H82NO7P	NA	1.93071	NA	1.87346	NA	2.04592
plasma_Female10_LILY_rpMS1_posneg_1_Splash	PC	PC P-34:2	Analyte	11.58	11.6203	C42H80NO7P	NA	2.85687	NA	2.8957	NA	2.98122
plasma_Female10_LILY_rpMS1_posneg_1_Splash	PC	PC P-36:2	Analyte	11.88	11.9337	C44H84NO7P	NA	2.89002	NA	2.45551	NA	3.58515
plasma_Female10_LILY_rpMS1_posneg_1_Splash	PC	PC P-36:3	Analyte	11.54	11.5747	C44H82NO7P	NA	6.70276	NA	11.8173	NA	5.71154
plasma_Female10_LILY_rpMS1_posneg_1_Splash	PC	PC P-38:2	Analyte	13.34	13.3826	C46 H88 O7 N1 P1	NA	0.934223	NA	1.41434	NA	1.03039
plasma_Female10_LILY_rpMS1_posneg_1_Splash	PC	PC P-38:4	Analyte	11.63	11.6578	C46H84NO7P	NA	6.6839	NA	6.61155	NA	9.3651
plasma_Female10_LILY_rpMS1_posneg_1_Splash	PC	PC P-38:5	Analyte	11.41	11.4333	C46H82NO7P	NA	2.6787	NA	4.15212	NA	7.12572
plasma_Female10_LILY_rpMS1_posneg_1_Splash	PC	PC P-38:6	Analyte	10.74	10.7854	C46 H80 O7 N1 P1	NA	0.502722	NA	1.38378	NA	0.629819
plasma_Female10_LILY_rpMS1_posneg_1_Splash	PC	PC P-40:2	Analyte	14.04	14.0543	C48 H92 O7 N1 P1	NA	0.423403	NA	NA	NA	0.514536
plasma_Female10_LILY_rpMS1_posneg_1_Splash	PC	PC P-40:5	Analyte	11.82	11.8158	C48H86NO7P	NA	1.29585	NA	NA	NA	1.87398
plasma_Female10_LILY_rpMS1_posneg_1_Splash	PC	PC P-40:6	Analyte	11.12	11.1632	C48H84NO7P	NA	0.606373	NA	0.560235	NA	1.5271
plasma_Female10_LILY_rpMS1_posneg_1_Splash	PC	PC P-40:7	Analyte	10.91	10.9254	C48 H82 O7 N1 P1	NA	0.282758	NA	NA	NA	NA
plasma_Female10_LILY_rpMS1_posneg_1_Splash	PC	PC P-42:2	Analyte	14.85	14.8665	C50 H96 O7 N1 P1	NA	0.512549	NA	NA	NA	NA
plasma_Female10_LILY_rpMS1_posneg_1_Splash	PE	PE 33:1	DeutISTD	11.69	11.7072	C38H74NO8P	NA	2.9845	NA	1.39618	NA	2.77301
plasma_Female10_LILY_rpMS1_posneg_1_Splash	PE	PE 34:1	ESTD	12.43	12.4556	C39H76NO8P	NA	1.07804	NA	1.2302	NA	1.15708
plasma_Female10_LILY_rpMS1_posneg_1_Splash	PE	PE 34:2	Analyte	11.33	11.3419	H74C39NO8P	NA	1.57102	NA	1.81518	NA	2.16588
plasma_Female10_LILY_rpMS1_posneg_1_Splash	PE	PE 34:3	Analyte	10.01	10.0293	H72C39NO8P	NA	0.116582	NA	NA	NA	NA
plasma_Female10_LILY_rpMS1_posneg_1_Splash	PE	PE 36:1	Analyte	13.56	13.5721	H80C41NO8P	NA	1.21971	NA	1.93755	NA	1.14896
plasma_Female10_LILY_rpMS1_posneg_1_Splash	PE	PE 36:2	ESTD	12.71	12.6729	C41H78NO8P	NA	4.17219	NA	6.07422	NA	3.28577
plasma_Female10_LILY_rpMS1_posneg_1_Splash	PE	PE 36:3	Analyte	11.41	11.4557	H76C41NO8P	NA	1.12747	NA	1.02	NA	2.37494
plasma_Female10_LILY_rpMS1_posneg_1_Splash	PE	PE 36:4	Analyte	9.97	9.98667	H74C41NO8P	NA	0.328267	NA	0.17291	NA	0.3042
plasma_Female10_LILY_rpMS1_posneg_1_Splash	PE	PE 38:4	Analyte	12.5	12.5251	C43H78NO8P	NA	7.70043	NA	10.347	NA	5.14034
plasma_Female10_LILY_rpMS1_posneg_1_Splash	PE	PE 38:5	Analyte	11.18	11.249	C43 H76 O8 N1 P1	NA	0.582608	NA	0.564115	NA	1.56451
plasma_Female10_LILY_rpMS1_posneg_1_Splash	PE	PE 38:6	Analyte	10.46	10.4785	C43H74NO8P	NA	2.24228	NA	2.2537	NA	1.88349
plasma_Female10_LILY_rpMS1_posneg_1_Splash	PE	PE 40:6	Analyte	12.11	12.1286	C45H78NO8P	NA	1.91785	NA	2.75986	NA	2.48439
plasma_Female10_LILY_rpMS1_posneg_1_Splash	PE	PE P-34:1	Analyte	13.11	13.1542	C39 H76 O7 N1 P1	NA	1.13878	NA	1.78246	NA	0.805058
plasma_Female10_LILY_rpMS1_posneg_1_Splash	PE	PE P-36:1	Analyte	14.13	14.1499	C41H80NO7P	NA	0.749544	NA	1.08221	NA	0.727984
plasma_Female10_LILY_rpMS1_posneg_1_Splash	PE	PE P-36:2	Analyte	13.36	13.3881	C41H78NO7P	NA	3.67508	NA	7.10825	NA	2.15375
plasma_Female10_LILY_rpMS1_posneg_1_Splash	PE	PE P-36:3	Analyte	12.26	12.2012	C41 H76 O7 N1 P1	NA	0.974958	NA	1.22026	NA	0.975422
plasma_Female10_LILY_rpMS1_posneg_1_Splash	PE	PE P-36:4	Analyte	11.9	11.914	C41H74NO7P	NA	2.06544	NA	1.86227	NA	3.91912
plasma_Female10_LILY_rpMS1_posneg_1_Splash	PE	PE P-36:5	Analyte	10.8	10.8111	C41 H72 O7 N1 P1	NA	0.299131	NA	0.133194	NA	0.297371
plasma_Female10_LILY_rpMS1_posneg_1_Splash	PE	PE P-38:3	Analyte	13.34	13.3499	C43 H80 O7 N1 P1	NA	0.794858	NA	1.16745	NA	0.632526
plasma_Female10_LILY_rpMS1_posneg_1_Splash	PE	PE P-38:4	Analyte	13.17	13.1792	C43H78NO7P	NA	12.6171	NA	26.4788	NA	6.54981
plasma_Female10_LILY_rpMS1_posneg_1_Splash	PE	PE P-38:5	Analyte	11.99	12.0156	C43H76NO7P	NA	3.82282	NA	5.4463	NA	3.67929
plasma_Female10_LILY_rpMS1_posneg_1_Splash	PE	PE P-38:6	Analyte	11.41	11.4333	C43 H74 O7 N1 P1	NA	4.68607	NA	3.65795	NA	7.12913
plasma_Female10_LILY_rpMS1_posneg_1_Splash	PE	PE P-40:4	Analyte	14.15	14.1724	C45 H82 O7 N1 P1	NA	0.748849	NA	0.420202	NA	0.68813
plasma_Female10_LILY_rpMS1_posneg_1_Splash	PE	PE P-40:5	Analyte	13.13	13.1788	C45H80NO7P	NA	1.96927	NA	3.37394	NA	1.25152
plasma_Female10_LILY_rpMS1_posneg_1_Splash	PE	PE P-40:6	Analyte	12.79	12.8183	C45H78NO7P	NA	1.65816	NA	2.29946	NA	1.57029
plasma_Female10_LILY_rpMS1_posneg_1_Splash	PE	PE P-40:7	Analyte	11.52	11.5307	C45H76NO7P	NA	0.660802	NA	0.62954	NA	1.68082
plasma_Female10_LILY_rpMS1_posneg_1_Splash	PI	PI 33:1	DeutISTD	9.46	9.48431	C42H79O13P	NA	1.92807	NA	NA	NA	1.75714
plasma_Female10_LILY_rpMS1_posneg_1_Splash	PI	PI 34:1	ESTD	10.52	10.5678	H81C43O13P	NA	0.441289	NA	NA	NA	NA
plasma_Female10_LILY_rpMS1_posneg_1_Splash	PI	PI 34:2	Analyte	8.98	8.99333	C43H79O13P	NA	1.10028	NA	NA	NA	1.05976
plasma_Female10_LILY_rpMS1_posneg_1_Splash	PI	PI 36:1	Analyte	12.09	12.105	H85C45O13P	NA	0.563882	NA	NA	NA	NA
plasma_Female10_LILY_rpMS1_posneg_1_Splash	PI	PI 36:2	Analyte	10.93	10.965	H83C45O13P	NA	5.2917	NA	NA	NA	3.42942
plasma_Female10_LILY_rpMS1_posneg_1_Splash	PI	PI 36:4	Analyte	8.66	8.70333	H79C45O13P	NA	1.33232	NA	NA	NA	1.25525
plasma_Female10_LILY_rpMS1_posneg_1_Splash	PI	PI 38:3	Analyte	11.35	11.3711	C47H85O13P	NA	10.1536	NA	NA	NA	5.28604
plasma_Female10_LILY_rpMS1_posneg_1_Splash	PI	PI 38:4	Analyte	10.69	10.7168	C47H83O13P	NA	31.605	NA	NA	NA	20.1869
plasma_Female10_LILY_rpMS1_posneg_1_Splash	PI	PI 40:6	Analyte	10.1	10.1314	C49H83O13P	NA	0.647811	NA	NA	NA	0.727368
plasma_Female10_LILY_rpMS1_posneg_1_Splash	PS	PS 33:1	DeutISTD	10.04	9.95135	C39H74NO10P	NA	0.763078	NA	NA	NA	0.9032
plasma_Female10_LILY_rpMS1_posneg_1_Splash	TG	TG 44:1	Analyte	16.63	16.646	C47H88O6	NA	0.323254	NA	NA	NA	0.344631
plasma_Female10_LILY_rpMS1_posneg_1_Splash	TG	TG 44:2	Analyte	16.37	16.3786	C47H86O6	NA	0.222459	NA	NA	NA	0.189074
plasma_Female10_LILY_rpMS1_posneg_1_Splash	TG	TG 46:0	Analyte	17.1	17.1146	C49H94O6	NA	0.703543	NA	NA	NA	NA
plasma_Female10_LILY_rpMS1_posneg_1_Splash	TG	TG 46:1	Analyte	16.88	16.8922	C49H92O6	NA	1.53148	NA	0.898821	NA	NA
plasma_Female10_LILY_rpMS1_posneg_1_Splash	TG	TG 46:2	Analyte	16.65	16.6657	C49H90O6	NA	1.20694	NA	0.706334	NA	1.1903
plasma_Female10_LILY_rpMS1_posneg_1_Splash	TG	TG 46:3	Analyte	16.4	16.3946	C49H88O6	NA	0.361633	NA	NA	NA	0.389001
plasma_Female10_LILY_rpMS1_posneg_1_Splash	TG	TG 47:1	Analyte	16.99	17.0043	C50H94O6	NA	0.338699	NA	NA	NA	NA
plasma_Female10_LILY_rpMS1_posneg_1_Splash	TG	TG 47:2	Analyte	16.78	16.79	C50 H92 O6	NA	0.353757	NA	NA	NA	0.337798
plasma_Female10_LILY_rpMS1_posneg_1_Splash	TG	TG 48:0	ESTD	17.31	17.3221	C51H98O6	NA	3.66848	NA	1.92122	NA	2.54776
plasma_Female10_LILY_rpMS1_posneg_1_Splash	TG	TG 48:1	DeutISTD	17.07	17.0895	C51H96O6	NA	22.6454	NA	NA	NA	8.83352
plasma_Female10_LILY_rpMS1_posneg_1_Splash	TG	TG 48:1	Analyte	17.1	17.1051	H96C51O6	NA	9.56214	NA	4.52856	NA	4.36576
plasma_Female10_LILY_rpMS1_posneg_1_Splash	TG	TG 48:2	Analyte	16.9	16.9011	H94C51O6	NA	12.0264	NA	5.42417	NA	7.62547
plasma_Female10_LILY_rpMS1_posneg_1_Splash	TG	TG 48:3	ESTD	16.65	16.6639	C51H92O6	NA	2.88352	NA	2.10312	NA	3.24113
plasma_Female10_LILY_rpMS1_posneg_1_Splash	TG	TG 48:4	Analyte	16.42	16.4268	H90C51O6	NA	0.834884	NA	0.577862	NA	0.919958
plasma_Female10_LILY_rpMS1_posneg_1_Splash	TG	TG 49:3	Analyte	16.78	16.7971	C52 H94 O6	NA	0.703527	NA	NA	NA	0.860319
plasma_Female10_LILY_rpMS1_posneg_1_Splash	TG	TG 50:0	Analyte	17.5	17.5199	C53H102O6	NA	4.6243	NA	1.27704	NA	2.40621
plasma_Female10_LILY_rpMS1_posneg_1_Splash	TG	TG 50:1	Analyte	17.31	17.3074	H100C53O6	NA	93.8998	NA	19.864	NA	19.149
plasma_Female10_LILY_rpMS1_posneg_1_Splash	TG	TG 50:2	Analyte	17.12	17.1124	H98C53O6	NA	122.776	NA	19.8645	NA	55.1268
plasma_Female10_LILY_rpMS1_posneg_1_Splash	TG	TG 50:3	Analyte	16.9	16.91	H96C53O6	NA	82.1511	NA	19.8698	NA	35.4737
plasma_Female10_LILY_rpMS1_posneg_1_Splash	TG	TG 50:4	Analyte	16.69	16.7047	H94C53O6	NA	13.4438	NA	8.23514	NA	10.323
plasma_Female10_LILY_rpMS1_posneg_1_Splash	TG	TG 50:5	Analyte	16.48	16.4967	H92C53O6	NA	3.56265	NA	1.21521	NA	3.55704
plasma_Female10_LILY_rpMS1_posneg_1_Splash	TG	TG 51:3	Analyte	17.01	17.0237	H98C54O6	NA	5.43013	NA	3.1403	NA	4.71049
plasma_Female10_LILY_rpMS1_posneg_1_Splash	TG	TG 52:1	Analyte	17.5	17.5093	C55H104O6	NA	11.7482	NA	10.0959	NA	9.87844
plasma_Female10_LILY_rpMS1_posneg_1_Splash	TG	TG 52:2	Analyte	17.29	17.2987	H102C55O6	NA	115.695	NA	47.481	NA	101.436
plasma_Female10_LILY_rpMS1_posneg_1_Splash	TG	TG 52:3	Analyte	17.12	17.1262	H100C55O6	NA	193.684	NA	84.4294	NA	161.184
plasma_Female10_LILY_rpMS1_posneg_1_Splash	TG	TG 52:4	Analyte	16.93	16.9403	H98C55O6	NA	328.684	NA	67.9951	NA	127.308
plasma_Female10_LILY_rpMS1_posneg_1_Splash	TG	TG 52:5	Analyte	16.74	16.7568	H96C55O6	NA	49.212	NA	16.3809	NA	50.7947
plasma_Female10_LILY_rpMS1_posneg_1_Splash	TG	TG 52:6	Analyte	16.48	16.5699	H94C55O6	NA	6.17952	NA	2.55597	NA	6.12819
plasma_Female10_LILY_rpMS1_posneg_1_Splash	TG	TG 52:7	Analyte	16.37	16.3876	H92C55O6	NA	1.24974	NA	0.385055	NA	NA
plasma_Female10_LILY_rpMS1_posneg_1_Splash	TG	TG 52:8	Analyte	16.14	16.1518	H90C55O6	NA	0.305778	NA	0.0364349	NA	0.30332
plasma_Female10_LILY_rpMS1_posneg_1_Splash	TG	TG 53:3	Analyte	17.2	17.2161	H102C56O6	NA	5.1095	NA	1.387	NA	4.91886
plasma_Female10_LILY_rpMS1_posneg_1_Splash	TG	TG 54:2	Analyte	17.48	17.4925	H106C57O6	NA	11.1502	NA	3.84236	NA	12.0054
plasma_Female10_LILY_rpMS1_posneg_1_Splash	TG	TG 54:3	ESTD	17.31	17.3291	C57H104O6	NA	37.1422	NA	15.5227	NA	22.2039
plasma_Female10_LILY_rpMS1_posneg_1_Splash	TG	TG 54:4	Analyte	17.14	17.1322	H102C57O6	NA	81.374	NA	26.4988	NA	20.6954
plasma_Female10_LILY_rpMS1_posneg_1_Splash	TG	TG 54:5	Analyte	16.93	16.9479	H100C57O6	NA	158.65	NA	32.9972	NA	79.7438
plasma_Female10_LILY_rpMS1_posneg_1_Splash	TG	TG 54:6	ESTD	16.74	16.7736	C57H98O6	NA	48.8619	NA	18.2997	NA	52.5392
plasma_Female10_LILY_rpMS1_posneg_1_Splash	TG	TG 54:7	Analyte	16.52	16.5956	H96C57O6	NA	7.22911	NA	5.47353	NA	7.03843
plasma_Female10_LILY_rpMS1_posneg_1_Splash	TG	TG 54:8	Analyte	16.29	16.4192	H94C57O6	NA	2.37479	NA	0.819238	NA	2.37303
plasma_Female10_LILY_rpMS1_posneg_1_Splash	TG	TG 54:9	ESTD	16.25	16.1349	C57H92O6	NA	0.379806	NA	0.0814519	NA	0.413213
plasma_Female10_LILY_rpMS1_posneg_1_Splash	TG	TG 56:7	Analyte	16.84	16.8582	C59H100O6	NA	208.647	NA	8.19407	NA	14.5903
plasma_Female10_LILY_rpMS1_posneg_1_Splash	TG	TG 56:8	Analyte	16.76	16.7243	C59H98O6	NA	118.759	NA	5.17145	NA	8.96793
plasma_Female10_LILY_rpMS1_posneg_1_Splash	TG	TG 56:9	Analyte	16.44	16.4708	C59H96O6	NA	3.66063	NA	1.02563	NA	2.94803
plasma_Female10_LILY_rpMS1_posneg_1_Splash	TG	TG 58:6	Analyte	17.2	17.2122	C61 H106 O6	NA	1.0202	NA	0.614623	NA	2.48573
plasma_Female10_LILY_rpMS1_posneg_1_Splash	TG	TG 58:7	Analyte	17.03	17.0435	C61H104O6	NA	31.6748	NA	1.14773	NA	3.80975
plasma_Female10_LILY_rpMS1_posneg_1_Splash	TG	TG 58:8	Analyte	16.97	16.9644	C61 H102 O6	NA	41.1132	NA	1.73522	NA	4.38551
plasma_Female10_LILY_rpMS1_posneg_1_Splash	TG	TG 58:9	Analyte	16.76	16.7697	C61 H100 O6	NA	5.45099	NA	1.55719	NA	3.89285
plasma_Female10_LILY_rpMS1_posneg_1_Splash	TG	TG 60:10	Analyte	16.9	16.82	C63 H102 O6	NA	1.08465	NA	0.288792	NA	NA
plasma_Female10_LILY_rpMS1_posneg_1_Splash	TG	TG 60:9	Analyte	16.97	16.9654	C63 H104 O6	NA	0.795324	NA	0.178864	NA	NA
plasma_Female10_LILY_rpMS1_posneg_1_Splash	SE	ZE 18:2	Analyte	17.58	17.6003	H74 C45 O2	NA	201.931	NA	NA	NA	100.66
plasma_Female10_LILY_rpMS1_posneg_2_Splash	SE	CE 16:0	ESTD	18.22	18.2425	C43H76O2	NA	223.564	NA	NA	NA	230.78
plasma_Female10_LILY_rpMS1_posneg_2_Splash	SE	CE 16:1	Analyte	17.8	17.8168	C43 H74 O2	NA	4.48057	NA	NA	NA	40.3596
plasma_Female10_LILY_rpMS1_posneg_2_Splash	SE	CE 17:0	Analyte	18.37	18.43	C44 H78 O2	NA	6.38124	NA	NA	NA	4.92929
plasma_Female10_LILY_rpMS1_posneg_2_Splash	SE	CE 18:0	ESTD	18.62	18.6406	C45H80O2	NA	36.6015	NA	NA	NA	12.9817
plasma_Female10_LILY_rpMS1_posneg_2_Splash	SE	CE 18:1	Analyte	18.13	18.1415	C45 H78 O2	NA	96.3389	NA	NA	NA	25.1409
plasma_Female10_LILY_rpMS1_posneg_2_Splash	SE	CE 18:1	DeutISTD	18.11	18.1235	C45H78O2	NA	28.894	NA	NA	NA	10.9718
plasma_Female10_LILY_rpMS1_posneg_2_Splash	SE	CE 18:2	ESTD	17.82	17.8518	C45H76O2	NA	1065.08	NA	NA	NA	803.948
plasma_Female10_LILY_rpMS1_posneg_2_Splash	SE	CE 18:3	Analyte	17.58	17.6003	C45 H74 O2	NA	71.3458	NA	NA	NA	108.828
plasma_Female10_LILY_rpMS1_posneg_2_Splash	SE	CE 20:3	Analyte	17.88	17.8893	C47 H78 O2	NA	24.2226	NA	NA	NA	25.4557
plasma_Female10_LILY_rpMS1_posneg_2_Splash	SE	CE 20:4	Analyte	17.65	17.6549	C47 H76 O2	NA	366.973	NA	NA	NA	631.863
plasma_Female10_LILY_rpMS1_posneg_2_Splash	SE	CE 20:5	Analyte	17.44	17.4406	C47 H74 O2	NA	53.616	NA	NA	NA	77.4597
plasma_Female10_LILY_rpMS1_posneg_2_Splash	SE	CE 22:5	Analyte	17.71	17.7199	C49 H78 O2	NA	4.94822	NA	NA	NA	4.08409
plasma_Female10_LILY_rpMS1_posneg_2_Splash	SE	CE 22:6	Analyte	17.5	17.5015	C49 H76 O2	NA	58.5693	NA	NA	NA	86.2232
plasma_Female10_LILY_rpMS1_posneg_2_Splash	Cer	Cer 34:1;2	ESTD	12.52	12.5538	C34H67NO3	NA	0.388665	NA	NA	NA	0.378037
plasma_Female10_LILY_rpMS1_posneg_2_Splash	Cer	Cer 36:1;2	ESTD	13.72	13.7454	C36H71NO3	NA	0.18596	NA	NA	NA	0.237978
plasma_Female10_LILY_rpMS1_posneg_2_Splash	Cer	Cer 38:1;2	Analyte	14.67	14.6965	C38H75NO3	NA	0.185735	NA	NA	NA	0.237782
plasma_Female10_LILY_rpMS1_posneg_2_Splash	Cer	Cer 40:1;2	Analyte	15.41	15.435	C40H79NO3	NA	1.47755	NA	NA	NA	1.74343
plasma_Female10_LILY_rpMS1_posneg_2_Splash	Cer	Cer 40:2;2	Analyte	14.8	14.8106	C40H77NO3	NA	0.207213	NA	NA	NA	NA
plasma_Female10_LILY_rpMS1_posneg_2_Splash	Cer	Cer 41:1;2	Analyte	15.71	15.7329	C41H81NO3	NA	1.19443	NA	NA	NA	0.746732
plasma_Female10_LILY_rpMS1_posneg_2_Splash	Cer	Cer 42:0;2	ESTD	16.11	16.1388	C42H85NO3	NA	0.543643	NA	NA	NA	0.309213
plasma_Female10_LILY_rpMS1_posneg_2_Splash	Cer	Cer 42:1;2	ESTD	15.96	15.9791	C42H83NO3	NA	5.02166	NA	NA	NA	3.02069
plasma_Female10_LILY_rpMS1_posneg_2_Splash	Cer	Cer 42:2;2	ESTD	15.35	15.385	C42H81NO3	NA	0.647644	NA	NA	NA	NA
plasma_Female10_LILY_rpMS1_posneg_2_Splash	Cer	Cer 42:3;2	Analyte	14.74	14.7446	C42H79NO3	NA	0.28344	NA	NA	NA	NA
plasma_Female10_LILY_rpMS1_posneg_2_Splash	Co	Co Q10	ESTD	16.76	16.7647	C59H90O4	NA	0.934675	NA	NA	NA	NA
plasma_Female10_LILY_rpMS1_posneg_2_Splash	Co	Co Q9	Analyte	16.28	16.2842	C54 H82 O4	NA	0.0691946	NA	NA	NA	NA
plasma_Female10_LILY_rpMS1_posneg_2_Splash	DG	DG 30:0	Analyte	13.34	13.3736	C33 H64 O5	NA	0.377367	NA	NA	NA	NA
plasma_Female10_LILY_rpMS1_posneg_2_Splash	DG	DG 32:0	ESTD	14.36	14.3835	C35H68O5	NA	0.852509	NA	0.573848	NA	0.728544
plasma_Female10_LILY_rpMS1_posneg_2_Splash	DG	DG 32:1	Analyte	13.43	13.4621	C35H66O5	NA	0.573022	NA	NA	NA	0.502935
plasma_Female10_LILY_rpMS1_posneg_2_Splash	DG	DG 32:2	Analyte	12.44	12.4643	H64C35O5	NA	0.295918	NA	NA	NA	NA
plasma_Female10_LILY_rpMS1_posneg_2_Splash	DG	DG 33:1	DeutISTD	13.91	13.9375	C36H68O5	NA	3.13861	NA	1.83329	NA	3.94765
plasma_Female10_LILY_rpMS1_posneg_2_Splash	DG	DG 34:0	Analyte	15.18	15.1876	C37H72O5	NA	1.48827	NA	0.822848	NA	1.18139
plasma_Female10_LILY_rpMS1_posneg_2_Splash	DG	DG 34:1	ESTD	14.4	14.4387	C37H70O5	NA	2.09399	NA	1.45416	NA	1.93633
plasma_Female10_LILY_rpMS1_posneg_2_Splash	DG	DG 34:2	Analyte	13.64	13.6611	H68C37O5	NA	1.65301	NA	1.12409	NA	1.63766
plasma_Female10_LILY_rpMS1_posneg_2_Splash	DG	DG 34:3	Analyte	12.58	12.5972	H66C37O5	NA	0.891431	NA	0.470348	NA	0.909646
plasma_Female10_LILY_rpMS1_posneg_2_Splash	DG	DG 36:0	Analyte	15.77	15.7917	C39H76O5	NA	1.20677	NA	0.702982	NA	0.997902
plasma_Female10_LILY_rpMS1_posneg_2_Splash	DG	DG 36:1	Analyte	15.2	15.2264	H74C39O5	NA	0.627732	NA	NA	NA	0.636892
plasma_Female10_LILY_rpMS1_posneg_2_Splash	DG	DG 36:2	ESTD	14.46	14.4963	C39H72O5	NA	2.97752	NA	1.59631	NA	2.75757
plasma_Female10_LILY_rpMS1_posneg_2_Splash	DG	DG 36:3	Analyte	13.72	13.7383	H70C39O5	NA	4.76583	NA	2.76486	NA	4.53789
plasma_Female10_LILY_rpMS1_posneg_2_Splash	DG	DG 36:4	Analyte	12.82	12.8399	H68C39O5	NA	2.48811	NA	1.73077	NA	2.44841
plasma_Female10_LILY_rpMS1_posneg_2_Splash	DG	DG 36:5	Analyte	11.85	11.8882	H66C39O5	NA	0.272814	NA	NA	NA	0.317946
plasma_Female10_LILY_rpMS1_posneg_2_Splash	DG	DG 38:2	Analyte	15.18	15.2256	C41 H76 O5	NA	0.283002	NA	NA	NA	NA
plasma_Female10_LILY_rpMS1_posneg_2_Splash	DG	DG 38:3	Analyte	14.55	14.589	C41 H74 O5	NA	0.354166	NA	NA	NA	0.0808571
plasma_Female10_LILY_rpMS1_posneg_2_Splash	DG	DG 38:4	ESTD	14.42	14.4272	C41H72O5	NA	0.34156	NA	NA	NA	NA
plasma_Female10_LILY_rpMS1_posneg_2_Splash	DG	DG 38:5	Analyte	13.45	13.4763	C41H70O5	NA	0.481035	NA	0.245965	NA	0.426354
plasma_Female10_LILY_rpMS1_posneg_2_Splash	DG	DG 38:6	Analyte	12.5	12.5324	C41 H68 O5	NA	0.659223	NA	NA	NA	0.748319
plasma_Female10_LILY_rpMS1_posneg_2_Splash	SE	EE 18:0	Analyte	18.01	18.0157	H78 C46 O2	NA	85.0428	NA	NA	NA	72.1453
plasma_Female10_LILY_rpMS1_posneg_2_Splash	HexCer	HexCer 40:1;2	Analyte	14.57	14.5896	C46H89NO8	NA	0.899739	NA	NA	NA	1.17621
plasma_Female10_LILY_rpMS1_posneg_2_Splash	HexCer	HexCer 42:1;2	Analyte	15.31	15.3196	C48H93NO8	NA	1.35085	NA	NA	NA	1.74416
plasma_Female10_LILY_rpMS1_posneg_2_Splash	LPC	LPC 14:0	Analyte	2.22	2.22889	C22H46NO7P	NA	1.04011	NA	5.77398	NA	0.833544
plasma_Female10_LILY_rpMS1_posneg_2_Splash	LPC	LPC 15:0	Analyte	2.48	2.48333	C23H48NO7P	NA	0.330467	NA	2.63373	NA	0.43631
plasma_Female10_LILY_rpMS1_posneg_2_Splash	LPC	LPC 16:0	ESTD	2.79	2.78762	C24H50NO7P	NA	30.6089	NA	502.295	NA	26.1286
plasma_Female10_LILY_rpMS1_posneg_2_Splash	LPC	LPC 17:0	Analyte	3.13	3.15167	C25H52NO7P	NA	0.809274	NA	2.61222	NA	1.07524
plasma_Female10_LILY_rpMS1_posneg_2_Splash	LPC	LPC 18:0	ESTD	3.6	3.57697	C26H54NO7P	NA	15.0574	NA	26.311	NA	15.2562
plasma_Female10_LILY_rpMS1_posneg_2_Splash	LPC	LPC 18:1	Analyte	2.86	2.87486	H52C26NO7P	NA	6.93974	NA	31.3698	NA	6.96194
plasma_Female10_LILY_rpMS1_posneg_2_Splash	LPC	LPC 18:1	DeutISTD	2.84	2.84169	C26H52NO7P	NA	9.55691	NA	NA	NA	9.32087
plasma_Female10_LILY_rpMS1_posneg_2_Splash	LPC	LPC 18:2	Analyte	2.41	2.41736	H50C26NO7P	NA	15.7269	NA	28.2622	NA	11.82
plasma_Female10_LILY_rpMS1_posneg_2_Splash	LPC	LPC 18:3	Analyte	2.14	2.14444	H48C26NO7P	NA	0.699704	NA	NA	NA	0.59676
plasma_Female10_LILY_rpMS1_posneg_2_Splash	LPC	LPC 20:2	Analyte	2.98	2.98986	C28H54NO7P	NA	0.202537	NA	NA	NA	0.2649
plasma_Female10_LILY_rpMS1_posneg_2_Splash	LPC	LPC 20:3	Analyte	2.54	2.56069	C28H52NO7P	NA	3.03677	NA	2.38223	NA	1.74431
plasma_Female10_LILY_rpMS1_posneg_2_Splash	LPC	LPC 20:4	Analyte	2.33	2.33472	C28H50NO7P	NA	7.06476	NA	7.05576	NA	3.59372
plasma_Female10_LILY_rpMS1_posneg_2_Splash	LPC	LPC 20:5	Analyte	2.05	2.05847	C28H48NO7P	NA	0.533893	NA	1.48259	NA	0.485739
plasma_Female10_LILY_rpMS1_posneg_2_Splash	LPC	LPC 22:4	Analyte	2.65	2.74694	C30H54NO7P	NA	0.1894	NA	NA	NA	0.204156
plasma_Female10_LILY_rpMS1_posneg_2_Splash	LPC	LPC 22:5	Analyte	2.37	2.38083	C30H52NO7P	NA	0.652246	NA	NA	NA	0.350213
plasma_Female10_LILY_rpMS1_posneg_2_Splash	LPC	LPC 22:6	Analyte	2.2	2.21528	C30H50NO7P	NA	1.67851	NA	NA	NA	1.2328
plasma_Female10_LILY_rpMS1_posneg_2_Splash	LPC	LPC O-16:0	Analyte	3.19	3.20389	C24 H52 O6 N1 P1	NA	0.58663	NA	1.6276	NA	0.721054
plasma_Female10_LILY_rpMS1_posneg_2_Splash	LPC	LPC O-16:1	Analyte	3.11	3.10181	C24 H50 O6 N1 P1	NA	0.575153	NA	1.57684	NA	0.706364
plasma_Female10_LILY_rpMS1_posneg_2_Splash	LPC	LPC O-18:1	Analyte	4.02	4.05931	C26 H54 O6 N1 P1	NA	0.211746	NA	NA	NA	0.263368
plasma_Female10_LILY_rpMS1_posneg_2_Splash	LPE	LPE 16:0	Analyte	2.94	2.94597	H44C21NO7P	NA	0.98737	NA	NA	NA	0.992878
plasma_Female10_LILY_rpMS1_posneg_2_Splash	LPE	LPE 18:1	DeutISTD	3	3.01012	C23H46NO7P	NA	3.51661	NA	NA	NA	3.30571
plasma_Female10_LILY_rpMS1_posneg_2_Splash	LPE	LPE 18:2	Analyte	2.54	2.54819	H44C23NO7P	NA	2.92356	NA	NA	NA	2.43278
plasma_Female10_LILY_rpMS1_posneg_2_Splash	LPE	LPE 22:6	Analyte	2.29	2.32472	C27H44NO7P	NA	1.99597	NA	NA	NA	1.43335
plasma_Female10_LILY_rpMS1_posneg_2_Splash	PC	PC 30:0	Analyte	10.05	10.096	C38H76NO8P	NA	1.14853	NA	0.937233	NA	3.23926
plasma_Female10_LILY_rpMS1_posneg_2_Splash	PC	PC 31:0	Analyte	11.02	11.0533	C39H78NO8P	NA	0.681428	NA	0.935131	NA	0.518367
plasma_Female10_LILY_rpMS1_posneg_2_Splash	PC	PC 32:0	ESTD	11.8	11.8737	C40H80NO8P	NA	4.5865	NA	4.79527	NA	11.9922
plasma_Female10_LILY_rpMS1_posneg_2_Splash	PC	PC 32:1	Analyte	10.3	10.3349	H78C40NO8P	NA	6.11366	NA	5.91846	NA	5.59535
plasma_Female10_LILY_rpMS1_posneg_2_Splash	PC	PC 32:2	Analyte	8.64	8.68694	H76C40NO8P	NA	2.26907	NA	2.70231	NA	2.37739
plasma_Female10_LILY_rpMS1_posneg_2_Splash	PC	PC 33:0	Analyte	12.25	12.2762	C41 H82 O8 N1 P1	NA	0.277225	NA	NA	NA	0.749186
plasma_Female10_LILY_rpMS1_posneg_2_Splash	PC	PC 33:1	DeutISTD	11.13	11.1825	C41H80NO8P	NA	67.1615	NA	NA	NA	35.0314
plasma_Female10_LILY_rpMS1_posneg_2_Splash	PC	PC 33:1	Analyte	11.19	11.2297	H80C41NO8P	NA	2.86432	NA	5.42069	NA	1.82408
plasma_Female10_LILY_rpMS1_posneg_2_Splash	PC	PC 33:2	Analyte	9.69	9.71194	H78C41NO8P	NA	4.53233	NA	16.9445	NA	4.83252
plasma_Female10_LILY_rpMS1_posneg_2_Splash	PC	PC 34:0	ESTD	13.09	13.1194	C42 H84 O8 N1 P1	NA	2.91694	NA	5.56068	NA	1.46455
plasma_Female10_LILY_rpMS1_posneg_2_Splash	PC	PC 34:1	ESTD	11.95	11.9999	C42H82NO8P	NA	45.7448	NA	49.9974	NA	44.714
plasma_Female10_LILY_rpMS1_posneg_2_Splash	PC	PC 34:2	ESTD	10.71	10.7376	C42H80NO8P	NA	258.106	NA	204.146	NA	183.817
plasma_Female10_LILY_rpMS1_posneg_2_Splash	PC	PC 34:3	Analyte	8.87	9.24	H78C42NO8P	NA	6.56197	NA	4.86851	NA	6.93041
plasma_Female10_LILY_rpMS1_posneg_2_Splash	PC	PC 34:4	Analyte	8.34	8.35958	H76C42NO8P	NA	1.70085	NA	0.85188	NA	1.95564
plasma_Female10_LILY_rpMS1_posneg_2_Splash	PC	PC 34:5	Analyte	7.06	7.10375	H74C42NO8P	NA	0.407309	NA	NA	NA	0.422298
plasma_Female10_LILY_rpMS1_posneg_2_Splash	PC	PC 35:0	Analyte	13.62	13.63	C43 H86 O8 N1 P1	NA	0.121667	NA	NA	NA	0.13728
plasma_Female10_LILY_rpMS1_posneg_2_Splash	PC	PC 35:1	Analyte	12.5	12.4639	H84C43NO8P	NA	0.461984	NA	0.314742	NA	0.595799
plasma_Female10_LILY_rpMS1_posneg_2_Splash	PC	PC 35:2	Analyte	11.34	11.3701	H82C43NO8P	NA	2.97802	NA	4.7132	NA	7.51942
plasma_Female10_LILY_rpMS1_posneg_2_Splash	PC	PC 35:4	Analyte	9.33	9.36347	H78C43NO8P	NA	1.8014	NA	1.88284	NA	2.413
plasma_Female10_LILY_rpMS1_posneg_2_Splash	PC	PC 35:5	Analyte	7.98	8.03389	H76C43NO8P	NA	0.399355	NA	0.0913554	NA	0.411587
plasma_Female10_LILY_rpMS1_posneg_2_Splash	PC	PC 36:0	ESTD	14.06	14.0916	H88C44NO8P	NA	0.491247	NA	NA	NA	0.601551
plasma_Female10_LILY_rpMS1_posneg_2_Splash	PC	PC 36:1	ESTD	13.17	13.2266	H86C44NO8P	NA	25.4707	NA	59.5762	NA	23.2511
plasma_Female10_LILY_rpMS1_posneg_2_Splash	PC	PC 36:2	ESTD	12.27	12.3829	C44H84NO8P	NA	216.424	NA	207.232	NA	175.795
plasma_Female10_LILY_rpMS1_posneg_2_Splash	PC	PC 36:3	Analyte	11.13	11.1435	H82C44NO8P	NA	73.3071	NA	71.9628	NA	66.8988
plasma_Female10_LILY_rpMS1_posneg_2_Splash	PC	PC 36:5	Analyte	9	9.03097	H78C44NO8P	NA	11.1567	NA	7.2478	NA	11.8146
plasma_Female10_LILY_rpMS1_posneg_2_Splash	PC	PC 37:1	Analyte	13.68	13.7056	C45 H88 O8 N1 P1	NA	0.380131	NA	NA	NA	0.438223
plasma_Female10_LILY_rpMS1_posneg_2_Splash	PC	PC 37:3	Analyte	11.91	11.9357	H84C45NO8P	NA	1.23489	NA	NA	NA	1.51323
plasma_Female10_LILY_rpMS1_posneg_2_Splash	PC	PC 37:4	Analyte	11.32	11.3375	H82C45NO8P	NA	2.81269	NA	2.71304	NA	6.76993
plasma_Female10_LILY_rpMS1_posneg_2_Splash	PC	PC 37:6	Analyte	8.74	8.76694	C45H78NO8P	NA	0.749176	NA	0.533134	NA	0.984266
plasma_Female10_LILY_rpMS1_posneg_2_Splash	PC	PC 38:1	Analyte	14.06	14.0924	C46 H90 O8 N1 P1	NA	0.84973	NA	NA	NA	0.824495
plasma_Female10_LILY_rpMS1_posneg_2_Splash	PC	PC 38:2	Analyte	13.28	13.3076	C46 H88 O8 N1 P1	NA	5.35053	NA	7.29948	NA	3.7793
plasma_Female10_LILY_rpMS1_posneg_2_Splash	PC	PC 38:3	Analyte	12.56	12.5994	H86C46NO8P	NA	38.7088	NA	34.022	NA	28.1698
plasma_Female10_LILY_rpMS1_posneg_2_Splash	PC	PC 38:4	ESTD	12.06	12.0886	H84C46NO8P	NA	101.128	NA	100.75	NA	129.778
plasma_Female10_LILY_rpMS1_posneg_2_Splash	PC	PC 38:5	Analyte	10.43	10.5318	H82C46NO8P	NA	20.5654	NA	20.1523	NA	19.2193
plasma_Female10_LILY_rpMS1_posneg_2_Splash	PC	PC 38:6	ESTD	9.78	9.82233	C46H80NO8P	NA	51.6214	NA	25.8949	NA	49.1114
plasma_Female10_LILY_rpMS1_posneg_2_Splash	PC	PC 40:0	ESTD	15.54	15.5535	C48 H96 O8 N1 P1	NA	0.118696	NA	NA	NA	0.114643
plasma_Female10_LILY_rpMS1_posneg_2_Splash	PC	PC 40:5	Analyte	12.06	12.1029	C48H86NO8P	NA	7.24396	NA	7.22239	NA	11.4028
plasma_Female10_LILY_rpMS1_posneg_2_Splash	PC	PC 40:6	ESTD	11.61	11.6613	C48H84NO8P	NA	13.742	NA	15.1778	NA	20.8355
plasma_Female10_LILY_rpMS1_posneg_2_Splash	PC	PC 40:7	Analyte	9.97	10.0004	C48H82NO8P	NA	4.48688	NA	5.83937	NA	4.59402
plasma_Female10_LILY_rpMS1_posneg_2_Splash	PC	PC 40:8	Analyte	8.49	8.51819	C48H80NO8P	NA	1.48292	NA	1.46455	NA	1.62045
plasma_Female10_LILY_rpMS1_posneg_2_Splash	PC	PC O-32:0	Analyte	12.73	12.7601	C40 H82 O7 N1 P1	NA	3.00925	NA	5.76651	NA	1.50587
plasma_Female10_LILY_rpMS1_posneg_2_Splash	PC	PC O-34:0	Analyte	13.81	13.845	C42 H86 O7 N1 P1	NA	0.322971	NA	NA	NA	0.877304
plasma_Female10_LILY_rpMS1_posneg_2_Splash	PC	PC P-32:0	Analyte	12.58	12.605	C40H80NO7P	NA	1.75466	NA	NA	NA	2.24741
plasma_Female10_LILY_rpMS1_posneg_2_Splash	PC	PC P-32:1	Analyte	11.44	11.4231	C40H78NO7P	NA	0.718594	NA	1.01188	NA	0.815286
plasma_Female10_LILY_rpMS1_posneg_2_Splash	PC	PC P-34:0	Analyte	12.82	12.8333	C42 H84 O7 N1 P1	NA	4.66336	NA	9.35536	NA	2.22626
plasma_Female10_LILY_rpMS1_posneg_2_Splash	PC	PC P-34:1	Analyte	11.8	11.8414	C42H82NO7P	NA	1.84413	NA	1.77365	NA	1.96214
plasma_Female10_LILY_rpMS1_posneg_2_Splash	PC	PC P-34:2	Analyte	11.59	11.6203	C42H80NO7P	NA	2.76393	NA	2.8339	NA	2.931
plasma_Female10_LILY_rpMS1_posneg_2_Splash	PC	PC P-36:2	Analyte	11.89	11.9337	C44H84NO7P	NA	2.8427	NA	2.40372	NA	3.48356
plasma_Female10_LILY_rpMS1_posneg_2_Splash	PC	PC P-36:3	Analyte	11.55	11.5747	C44H82NO7P	NA	6.77999	NA	11.9686	NA	5.47884
plasma_Female10_LILY_rpMS1_posneg_2_Splash	PC	PC P-38:2	Analyte	13.36	13.3826	C46 H88 O7 N1 P1	NA	0.841718	NA	1.23246	NA	0.93787
plasma_Female10_LILY_rpMS1_posneg_2_Splash	PC	PC P-38:4	Analyte	11.63	11.6578	C46H84NO7P	NA	6.70679	NA	6.63652	NA	9.24928
plasma_Female10_LILY_rpMS1_posneg_2_Splash	PC	PC P-38:5	Analyte	11.4	11.4333	C46H82NO7P	NA	2.74077	NA	4.26846	NA	6.96264
plasma_Female10_LILY_rpMS1_posneg_2_Splash	PC	PC P-38:6	Analyte	10.77	10.7854	C46 H80 O7 N1 P1	NA	0.532585	NA	1.54777	NA	0.666761
plasma_Female10_LILY_rpMS1_posneg_2_Splash	PC	PC P-40:2	Analyte	14.04	14.0543	C48 H92 O7 N1 P1	NA	0.697472	NA	NA	NA	0.602857
plasma_Female10_LILY_rpMS1_posneg_2_Splash	PC	PC P-40:5	Analyte	11.8	11.8158	C48H86NO7P	NA	1.20074	NA	NA	NA	1.64391
plasma_Female10_LILY_rpMS1_posneg_2_Splash	PC	PC P-40:6	Analyte	11.13	11.1632	C48H84NO7P	NA	0.685437	NA	0.716129	NA	1.74862
plasma_Female10_LILY_rpMS1_posneg_2_Splash	PC	PC P-40:7	Analyte	10.92	10.9254	C48 H82 O7 N1 P1	NA	0.276954	NA	NA	NA	NA
plasma_Female10_LILY_rpMS1_posneg_2_Splash	PC	PC P-42:2	Analyte	14.84	14.8665	C50 H96 O7 N1 P1	NA	0.712787	NA	NA	NA	NA
plasma_Female10_LILY_rpMS1_posneg_2_Splash	PE	PE 33:1	DeutISTD	11.68	11.7072	C38H74NO8P	NA	3.54304	NA	1.49917	NA	2.50561
plasma_Female10_LILY_rpMS1_posneg_2_Splash	PE	PE 34:1	ESTD	12.44	12.4556	C39H76NO8P	NA	0.965747	NA	1.06798	NA	1.05996
plasma_Female10_LILY_rpMS1_posneg_2_Splash	PE	PE 34:2	Analyte	11.32	11.3419	H74C39NO8P	NA	1.69146	NA	2.01865	NA	2.21266
plasma_Female10_LILY_rpMS1_posneg_2_Splash	PE	PE 34:3	Analyte	9.93	10.0293	H72C39NO8P	NA	0.123437	NA	NA	NA	0.128078
plasma_Female10_LILY_rpMS1_posneg_2_Splash	PE	PE 36:1	Analyte	13.53	13.5721	H80C41NO8P	NA	1.22442	NA	1.94659	NA	1.18204
plasma_Female10_LILY_rpMS1_posneg_2_Splash	PE	PE 36:2	ESTD	12.69	12.6729	C41H78NO8P	NA	4.51306	NA	6.48702	NA	3.44466
plasma_Female10_LILY_rpMS1_posneg_2_Splash	PE	PE 36:3	Analyte	11.42	11.4557	H76C41NO8P	NA	1.15991	NA	1.04714	NA	2.22866
plasma_Female10_LILY_rpMS1_posneg_2_Splash	PE	PE 36:4	Analyte	9.95	9.98667	H74C41NO8P	NA	0.294674	NA	0.142255	NA	0.276027
plasma_Female10_LILY_rpMS1_posneg_2_Splash	PE	PE 38:4	Analyte	12.5	12.5251	C43H78NO8P	NA	7.64898	NA	10.2847	NA	5.08226
plasma_Female10_LILY_rpMS1_posneg_2_Splash	PE	PE 38:5	Analyte	11.15	11.249	C43 H76 O8 N1 P1	NA	0.61155	NA	0.588331	NA	1.49826
plasma_Female10_LILY_rpMS1_posneg_2_Splash	PE	PE 38:6	Analyte	10.45	10.4785	C43H74NO8P	NA	1.92613	NA	1.8352	NA	1.63264
plasma_Female10_LILY_rpMS1_posneg_2_Splash	PE	PE 40:6	Analyte	12.1	12.1286	C45H78NO8P	NA	1.89632	NA	2.72169	NA	2.45072
plasma_Female10_LILY_rpMS1_posneg_2_Splash	PE	PE P-34:1	Analyte	13.11	13.1542	C39 H76 O7 N1 P1	NA	0.895335	NA	1.31596	NA	0.686549
plasma_Female10_LILY_rpMS1_posneg_2_Splash	PE	PE P-36:1	Analyte	14.12	14.1499	C41H80NO7P	NA	0.830887	NA	1.19245	NA	0.798247
plasma_Female10_LILY_rpMS1_posneg_2_Splash	PE	PE P-36:2	Analyte	13.36	13.3881	C41H78NO7P	NA	3.62073	NA	6.98871	NA	2.17939
plasma_Female10_LILY_rpMS1_posneg_2_Splash	PE	PE P-36:3	Analyte	12.27	12.2012	C41 H76 O7 N1 P1	NA	0.997808	NA	1.25568	NA	0.990286
plasma_Female10_LILY_rpMS1_posneg_2_Splash	PE	PE P-36:4	Analyte	11.89	11.914	C41H74NO7P	NA	2.13985	NA	1.92867	NA	3.68366
plasma_Female10_LILY_rpMS1_posneg_2_Splash	PE	PE P-36:5	Analyte	10.81	10.8111	C41 H72 O7 N1 P1	NA	0.158775	NA	0.0872641	NA	0.15644
plasma_Female10_LILY_rpMS1_posneg_2_Splash	PE	PE P-38:3	Analyte	13.32	13.3499	C43 H80 O7 N1 P1	NA	1.15734	NA	1.81803	NA	0.832115
plasma_Female10_LILY_rpMS1_posneg_2_Splash	PE	PE P-38:4	Analyte	13.15	13.1792	C43H78NO7P	NA	11.7984	NA	24.7022	NA	6.3345
plasma_Female10_LILY_rpMS1_posneg_2_Splash	PE	PE P-38:5	Analyte	11.97	12.0156	C43H76NO7P	NA	4.04438	NA	5.79822	NA	3.90466
plasma_Female10_LILY_rpMS1_posneg_2_Splash	PE	PE P-38:6	Analyte	11.4	11.4333	C43 H74 O7 N1 P1	NA	4.73879	NA	3.68816	NA	6.4898
plasma_Female10_LILY_rpMS1_posneg_2_Splash	PE	PE P-40:4	Analyte	14.15	14.1724	C45 H82 O7 N1 P1	NA	0.749242	NA	0.435044	NA	0.686493
plasma_Female10_LILY_rpMS1_posneg_2_Splash	PE	PE P-40:5	Analyte	13.17	13.1788	C45H80NO7P	NA	2.07605	NA	3.57856	NA	1.39003
plasma_Female10_LILY_rpMS1_posneg_2_Splash	PE	PE P-40:6	Analyte	12.79	12.8183	C45H78NO7P	NA	1.6968	NA	2.36797	NA	1.59343
plasma_Female10_LILY_rpMS1_posneg_2_Splash	PE	PE P-40:7	Analyte	11.51	11.5307	C45H76NO7P	NA	0.652579	NA	0.62266	NA	1.55291
plasma_Female10_LILY_rpMS1_posneg_2_Splash	PI	PI 33:1	DeutISTD	9.44	9.48431	C42H79O13P	NA	1.90661	NA	NA	NA	1.60759
plasma_Female10_LILY_rpMS1_posneg_2_Splash	PI	PI 34:1	ESTD	10.52	10.5678	H81C43O13P	NA	0.497569	NA	NA	NA	NA
plasma_Female10_LILY_rpMS1_posneg_2_Splash	PI	PI 34:2	Analyte	8.95	8.99333	C43H79O13P	NA	1.16127	NA	NA	NA	1.03898
plasma_Female10_LILY_rpMS1_posneg_2_Splash	PI	PI 36:2	Analyte	10.94	10.965	H83C45O13P	NA	7.62484	NA	NA	NA	3.3239
plasma_Female10_LILY_rpMS1_posneg_2_Splash	PI	PI 36:4	Analyte	8.7	8.70333	H79C45O13P	NA	1.37475	NA	NA	NA	1.20184
plasma_Female10_LILY_rpMS1_posneg_2_Splash	PI	PI 38:3	Analyte	11.34	11.3711	C47H85O13P	NA	13.5505	NA	NA	NA	5.65267
plasma_Female10_LILY_rpMS1_posneg_2_Splash	PI	PI 38:4	Analyte	10.66	10.7168	C47H83O13P	NA	38.2357	NA	NA	NA	17.3358
plasma_Female10_LILY_rpMS1_posneg_2_Splash	PI	PI 38:5	Analyte	8.7	8.91431	C47H81O13P	NA	0.60336	NA	NA	NA	NA
plasma_Female10_LILY_rpMS1_posneg_2_Splash	PI	PI 40:6	Analyte	10.09	10.1314	C49H83O13P	NA	0.680112	NA	NA	NA	NA
plasma_Female10_LILY_rpMS1_posneg_2_Splash	PS	PS 33:1	DeutISTD	10.01	9.95135	C39H74NO10P	NA	0.821868	NA	NA	NA	0.925533
plasma_Female10_LILY_rpMS1_posneg_2_Splash	PS	PS 36:2	ESTD	11.47	11.2849	C42H78NO10P	NA	0.150386	NA	NA	NA	0.280936
plasma_Female10_LILY_rpMS1_posneg_2_Splash	TG	TG 44:1	Analyte	16.63	16.646	C47H88O6	NA	0.372846	NA	NA	NA	0.357953
plasma_Female10_LILY_rpMS1_posneg_2_Splash	TG	TG 44:2	Analyte	16.36	16.3786	C47H86O6	NA	0.229403	NA	NA	NA	0.18721
plasma_Female10_LILY_rpMS1_posneg_2_Splash	TG	TG 46:0	Analyte	17.1	17.1146	C49H94O6	NA	0.794684	NA	NA	NA	NA
plasma_Female10_LILY_rpMS1_posneg_2_Splash	TG	TG 46:1	Analyte	16.89	16.8922	C49H92O6	NA	1.85131	NA	0.888674	NA	NA
plasma_Female10_LILY_rpMS1_posneg_2_Splash	TG	TG 46:2	Analyte	16.66	16.6657	C49H90O6	NA	1.44498	NA	0.71158	NA	1.26382
plasma_Female10_LILY_rpMS1_posneg_2_Splash	TG	TG 46:3	Analyte	16.4	16.3946	C49H88O6	NA	0.392269	NA	NA	NA	0.408482
plasma_Female10_LILY_rpMS1_posneg_2_Splash	TG	TG 47:0	Analyte	17.2	17.2143	C50H96O6	NA	0.325916	NA	NA	NA	NA
plasma_Female10_LILY_rpMS1_posneg_2_Splash	TG	TG 47:1	Analyte	16.99	17.0043	C50H94O6	NA	0.419483	NA	NA	NA	NA
plasma_Female10_LILY_rpMS1_posneg_2_Splash	TG	TG 47:2	Analyte	16.76	16.79	C50 H92 O6	NA	0.395972	NA	NA	NA	0.341063
plasma_Female10_LILY_rpMS1_posneg_2_Splash	TG	TG 47:3	Analyte	16.63	16.5569	C50 H90 O6	NA	0.160431	NA	NA	NA	0.0935046
plasma_Female10_LILY_rpMS1_posneg_2_Splash	TG	TG 48:0	ESTD	17.31	17.3221	C51H98O6	NA	4.0044	NA	1.81407	NA	2.55606
plasma_Female10_LILY_rpMS1_posneg_2_Splash	TG	TG 48:1	Analyte	17.1	17.1051	H96C51O6	NA	11.491	NA	4.47541	NA	4.58013
plasma_Female10_LILY_rpMS1_posneg_2_Splash	TG	TG 48:1	DeutISTD	17.08	17.0895	C51H96O6	NA	24.5335	NA	NA	NA	9.30479
plasma_Female10_LILY_rpMS1_posneg_2_Splash	TG	TG 48:2	Analyte	16.89	16.9011	H94C51O6	NA	12.9613	NA	4.87351	NA	7.32505
plasma_Female10_LILY_rpMS1_posneg_2_Splash	TG	TG 48:3	ESTD	16.66	16.6639	C51H92O6	NA	3.27662	NA	2.09294	NA	3.41618
plasma_Female10_LILY_rpMS1_posneg_2_Splash	TG	TG 48:4	Analyte	16.4	16.4268	H90C51O6	NA	0.752121	NA	0.541083	NA	0.893672
plasma_Female10_LILY_rpMS1_posneg_2_Splash	TG	TG 49:3	Analyte	16.78	16.7971	C52 H94 O6	NA	0.500122	NA	NA	NA	0.850431
plasma_Female10_LILY_rpMS1_posneg_2_Splash	TG	TG 50:0	Analyte	17.5	17.5199	C53H102O6	NA	4.33755	NA	1.15151	NA	2.42374
plasma_Female10_LILY_rpMS1_posneg_2_Splash	TG	TG 50:1	Analyte	17.29	17.3074	H100C53O6	NA	87.1978	NA	20.0682	NA	19.3858
plasma_Female10_LILY_rpMS1_posneg_2_Splash	TG	TG 50:2	Analyte	17.1	17.1124	H98C53O6	NA	119.332	NA	20.8725	NA	58.6177
plasma_Female10_LILY_rpMS1_posneg_2_Splash	TG	TG 50:3	Analyte	16.91	16.91	H96C53O6	NA	73.7475	NA	18.1588	NA	34.2223
plasma_Female10_LILY_rpMS1_posneg_2_Splash	TG	TG 50:4	Analyte	16.7	16.7047	H94C53O6	NA	13.4269	NA	8.22519	NA	10.7237
plasma_Female10_LILY_rpMS1_posneg_2_Splash	TG	TG 50:5	Analyte	16.49	16.4967	H92C53O6	NA	3.75525	NA	1.33693	NA	3.62189
plasma_Female10_LILY_rpMS1_posneg_2_Splash	TG	TG 51:3	Analyte	17.01	17.0237	H98C54O6	NA	5.11887	NA	2.99648	NA	4.77434
plasma_Female10_LILY_rpMS1_posneg_2_Splash	TG	TG 52:1	Analyte	17.5	17.5093	C55H104O6	NA	12.5534	NA	9.27762	NA	10.1708
plasma_Female10_LILY_rpMS1_posneg_2_Splash	TG	TG 52:2	Analyte	17.29	17.2987	H102C55O6	NA	106.008	NA	43.5502	NA	105.802
plasma_Female10_LILY_rpMS1_posneg_2_Splash	TG	TG 52:3	Analyte	17.12	17.1262	H100C55O6	NA	182.2	NA	79.4166	NA	173.007
plasma_Female10_LILY_rpMS1_posneg_2_Splash	TG	TG 52:4	Analyte	16.93	16.9403	H98C55O6	NA	318.758	NA	66.2695	NA	123.385
plasma_Female10_LILY_rpMS1_posneg_2_Splash	TG	TG 52:5	Analyte	16.74	16.7568	H96C55O6	NA	51.1304	NA	16.9997	NA	50.9217
plasma_Female10_LILY_rpMS1_posneg_2_Splash	TG	TG 52:6	Analyte	16.49	16.5699	H94C55O6	NA	6.5937	NA	2.78413	NA	6.20015
plasma_Female10_LILY_rpMS1_posneg_2_Splash	TG	TG 52:7	Analyte	16.36	16.3876	H92C55O6	NA	1.22858	NA	0.377239	NA	NA
plasma_Female10_LILY_rpMS1_posneg_2_Splash	TG	TG 52:8	Analyte	16.15	16.1518	H90C55O6	NA	0.320493	NA	0.0418694	NA	0.316638
plasma_Female10_LILY_rpMS1_posneg_2_Splash	TG	TG 53:3	Analyte	17.2	17.2161	H102C56O6	NA	4.61231	NA	1.22789	NA	5.13704
plasma_Female10_LILY_rpMS1_posneg_2_Splash	TG	TG 54:2	Analyte	17.48	17.4925	H106C57O6	NA	11.2711	NA	3.88588	NA	12.3444
plasma_Female10_LILY_rpMS1_posneg_2_Splash	TG	TG 54:3	ESTD	17.31	17.3291	C57H104O6	NA	37.7849	NA	15.8002	NA	22.9909
plasma_Female10_LILY_rpMS1_posneg_2_Splash	TG	TG 54:4	Analyte	17.12	17.1322	H102C57O6	NA	78.9655	NA	26.0382	NA	23.82
plasma_Female10_LILY_rpMS1_posneg_2_Splash	TG	TG 54:5	Analyte	16.93	16.9479	H100C57O6	NA	160.454	NA	33.341	NA	78.0678
plasma_Female10_LILY_rpMS1_posneg_2_Splash	TG	TG 54:6	ESTD	16.72	16.7736	C57H98O6	NA	49.1127	NA	18.3908	NA	53.3119
plasma_Female10_LILY_rpMS1_posneg_2_Splash	TG	TG 54:7	Analyte	16.51	16.5956	H96C57O6	NA	8.57049	NA	5.90014	NA	7.80923
plasma_Female10_LILY_rpMS1_posneg_2_Splash	TG	TG 54:8	Analyte	16.28	16.4192	H94C57O6	NA	2.50016	NA	0.864109	NA	2.30259
plasma_Female10_LILY_rpMS1_posneg_2_Splash	TG	TG 54:9	ESTD	16.13	16.1349	C57H92O6	NA	0.334231	NA	0.0635114	NA	0.378538
plasma_Female10_LILY_rpMS1_posneg_2_Splash	TG	TG 56:9	Analyte	16.42	16.4708	C59H96O6	NA	3.54666	NA	1.11348	NA	2.9364
plasma_Female10_LILY_rpMS1_posneg_2_Splash	TG	TG 58:6	Analyte	17.2	17.2122	C61 H106 O6	NA	1.15136	NA	0.66089	NA	2.59482
plasma_Female10_LILY_rpMS1_posneg_2_Splash	TG	TG 58:9	Analyte	16.76	16.7697	C61 H100 O6	NA	5.57805	NA	1.78685	NA	4.01077
plasma_Female10_LILY_rpMS1_posneg_2_Splash	TG	TG 60:10	Analyte	16.91	16.82	C63 H102 O6	NA	1.03319	NA	0.262066	NA	NA
plasma_Female10_LILY_rpMS1_posneg_2_Splash	TG	TG 60:9	Analyte	16.97	16.9654	C63 H104 O6	NA	0.626862	NA	0.130093	NA	NA
plasma_Female10_LILY_rpMS1_posneg_2_Splash	SE	ZE 18:2	Analyte	17.58	17.6003	H74 C45 O2	NA	246.332	NA	NA	NA	108.828
plasma_Female10_LILY_rpMS1_posneg_3_Splash	SE	CE 16:0	ESTD	18.24	18.2425	C43H76O2	NA	458.181	NA	NA	NA	240.18
plasma_Female10_LILY_rpMS1_posneg_3_Splash	SE	CE 16:1	Analyte	17.82	17.8168	C43 H74 O2	NA	4.10644	NA	NA	NA	38.8462
plasma_Female10_LILY_rpMS1_posneg_3_Splash	SE	CE 17:0	Analyte	18.45	18.43	C44 H78 O2	NA	13.7447	NA	NA	NA	5.21486
plasma_Female10_LILY_rpMS1_posneg_3_Splash	SE	CE 18:0	ESTD	18.66	18.6406	C45H80O2	NA	90.161	NA	NA	NA	19.4197
plasma_Female10_LILY_rpMS1_posneg_3_Splash	SE	CE 18:1	DeutISTD	18.13	18.1235	C45H78O2	NA	27.47	NA	NA	NA	12.1157
plasma_Female10_LILY_rpMS1_posneg_3_Splash	SE	CE 18:1	Analyte	18.15	18.1415	C45 H78 O2	NA	92.3174	NA	NA	NA	40.2908
plasma_Female10_LILY_rpMS1_posneg_3_Splash	SE	CE 18:2	ESTD	17.84	17.8518	C45H76O2	NA	1043.98	NA	NA	NA	858.694
plasma_Female10_LILY_rpMS1_posneg_3_Splash	SE	CE 18:3	Analyte	17.61	17.6003	C45 H74 O2	NA	69.4476	NA	NA	NA	107.489
plasma_Female10_LILY_rpMS1_posneg_3_Splash	SE	CE 20:3	Analyte	17.9	17.8893	C47 H78 O2	NA	24.0621	NA	NA	NA	25.906
plasma_Female10_LILY_rpMS1_posneg_3_Splash	SE	CE 20:4	Analyte	17.67	17.6549	C47 H76 O2	NA	388.39	NA	NA	NA	680.809
plasma_Female10_LILY_rpMS1_posneg_3_Splash	SE	CE 20:5	Analyte	17.46	17.4406	C47 H74 O2	NA	53.8356	NA	NA	NA	79.4258
plasma_Female10_LILY_rpMS1_posneg_3_Splash	SE	CE 22:5	Analyte	17.73	17.7199	C49 H78 O2	NA	4.79597	NA	NA	NA	4.00228
plasma_Female10_LILY_rpMS1_posneg_3_Splash	SE	CE 22:6	Analyte	17.52	17.5015	C49 H76 O2	NA	58.3296	NA	NA	NA	87.5042
plasma_Female10_LILY_rpMS1_posneg_3_Splash	Cer	Cer 34:1;2	ESTD	12.56	12.5538	C34H67NO3	NA	0.510418	NA	NA	NA	0.43513
plasma_Female10_LILY_rpMS1_posneg_3_Splash	Cer	Cer 36:1;2	ESTD	13.77	13.7454	C36H71NO3	NA	0.1853	NA	NA	NA	0.234342
plasma_Female10_LILY_rpMS1_posneg_3_Splash	Cer	Cer 38:1;2	Analyte	14.74	14.6965	C38H75NO3	NA	0.190124	NA	NA	NA	0.227726
plasma_Female10_LILY_rpMS1_posneg_3_Splash	Cer	Cer 40:1;2	Analyte	15.45	15.435	C40H79NO3	NA	1.52858	NA	NA	NA	1.74341
plasma_Female10_LILY_rpMS1_posneg_3_Splash	Cer	Cer 40:2;2	Analyte	14.84	14.8106	C40H77NO3	NA	0.199698	NA	NA	NA	NA
plasma_Female10_LILY_rpMS1_posneg_3_Splash	Cer	Cer 41:1;2	Analyte	15.75	15.7329	C41H81NO3	NA	1.33319	NA	NA	NA	0.83132
plasma_Female10_LILY_rpMS1_posneg_3_Splash	Cer	Cer 42:0;2	ESTD	16.15	16.1388	C42H85NO3	NA	0.534663	NA	NA	NA	0.295791
plasma_Female10_LILY_rpMS1_posneg_3_Splash	Cer	Cer 42:1;2	ESTD	16	15.9791	C42H83NO3	NA	5.11225	NA	NA	NA	2.97534
plasma_Female10_LILY_rpMS1_posneg_3_Splash	Cer	Cer 42:2;2	ESTD	15.41	15.385	C42H81NO3	NA	0.576922	NA	NA	NA	NA
plasma_Female10_LILY_rpMS1_posneg_3_Splash	Cer	Cer 42:3;2	Analyte	14.76	14.7446	C42H79NO3	NA	0.293639	NA	NA	NA	NA
plasma_Female10_LILY_rpMS1_posneg_3_Splash	Co	Co Q10	ESTD	16.78	16.7647	C59H90O4	NA	1.01154	NA	NA	NA	NA
plasma_Female10_LILY_rpMS1_posneg_3_Splash	Co	Co Q9	Analyte	16.3	16.2842	C54 H82 O4	NA	0.0727552	NA	NA	NA	NA
plasma_Female10_LILY_rpMS1_posneg_3_Splash	DG	DG 30:0	Analyte	13.41	13.3736	C33 H64 O5	NA	0.384912	NA	NA	NA	NA
plasma_Female10_LILY_rpMS1_posneg_3_Splash	DG	DG 32:0	ESTD	14.4	14.3835	C35H68O5	NA	0.863405	NA	0.559346	NA	0.716329
plasma_Female10_LILY_rpMS1_posneg_3_Splash	DG	DG 32:1	Analyte	13.49	13.4621	C35H66O5	NA	0.576994	NA	NA	NA	0.515671
plasma_Female10_LILY_rpMS1_posneg_3_Splash	DG	DG 32:2	Analyte	12.5	12.4643	H64C35O5	NA	0.302853	NA	NA	NA	NA
plasma_Female10_LILY_rpMS1_posneg_3_Splash	DG	DG 33:1	DeutISTD	13.96	13.9375	C36H68O5	NA	3.25637	NA	1.99105	NA	3.94823
plasma_Female10_LILY_rpMS1_posneg_3_Splash	DG	DG 34:0	Analyte	15.22	15.1876	C37H72O5	NA	1.37361	NA	0.856731	NA	1.13261
plasma_Female10_LILY_rpMS1_posneg_3_Splash	DG	DG 34:1	ESTD	14.46	14.4387	C37H70O5	NA	2.09448	NA	1.45451	NA	1.95341
plasma_Female10_LILY_rpMS1_posneg_3_Splash	DG	DG 34:2	Analyte	13.68	13.6611	H68C37O5	NA	1.72685	NA	1.18139	NA	1.58913
plasma_Female10_LILY_rpMS1_posneg_3_Splash	DG	DG 34:3	Analyte	12.63	12.5972	H66C37O5	NA	0.869283	NA	0.454156	NA	0.896776
plasma_Female10_LILY_rpMS1_posneg_3_Splash	DG	DG 36:0	Analyte	15.81	15.7917	C39H76O5	NA	1.46932	NA	0.9334	NA	1.24097
plasma_Female10_LILY_rpMS1_posneg_3_Splash	DG	DG 36:1	Analyte	15.24	15.2264	H74C39O5	NA	0.711457	NA	NA	NA	0.683367
plasma_Female10_LILY_rpMS1_posneg_3_Splash	DG	DG 36:2	ESTD	14.5	14.4963	C39H72O5	NA	2.96744	NA	1.59052	NA	2.75672
plasma_Female10_LILY_rpMS1_posneg_3_Splash	DG	DG 36:3	Analyte	13.77	13.7383	H70C39O5	NA	4.87566	NA	2.83699	NA	4.11981
plasma_Female10_LILY_rpMS1_posneg_3_Splash	DG	DG 36:4	Analyte	12.86	12.8399	H68C39O5	NA	2.53641	NA	1.76722	NA	2.40517
plasma_Female10_LILY_rpMS1_posneg_3_Splash	DG	DG 36:5	Analyte	11.89	11.8882	H66C39O5	NA	0.233311	NA	NA	NA	0.270561
plasma_Female10_LILY_rpMS1_posneg_3_Splash	DG	DG 38:3	Analyte	14.61	14.589	C41 H74 O5	NA	0.352056	NA	NA	NA	0.0790446
plasma_Female10_LILY_rpMS1_posneg_3_Splash	DG	DG 38:4	ESTD	14.44	14.4272	C41H72O5	NA	0.354531	NA	NA	NA	0.0814434
plasma_Female10_LILY_rpMS1_posneg_3_Splash	DG	DG 38:5	Analyte	13.49	13.4763	C41H70O5	NA	0.496292	NA	0.253643	NA	0.395152
plasma_Female10_LILY_rpMS1_posneg_3_Splash	DG	DG 38:6	Analyte	12.56	12.5324	C41 H68 O5	NA	0.609641	NA	NA	NA	0.65242
plasma_Female10_LILY_rpMS1_posneg_3_Splash	SE	EE 18:0	Analyte	18.03	18.0157	H78 C46 O2	NA	198.766	NA	NA	NA	87.9142
plasma_Female10_LILY_rpMS1_posneg_3_Splash	HexCer	HexCer 40:1;2	Analyte	14.61	14.5896	C46H89NO8	NA	0.845058	NA	NA	NA	1.13007
plasma_Female10_LILY_rpMS1_posneg_3_Splash	HexCer	HexCer 42:1;2	Analyte	15.35	15.3196	C48H93NO8	NA	1.29316	NA	NA	NA	1.71056
plasma_Female10_LILY_rpMS1_posneg_3_Splash	LPC	LPC 14:0	Analyte	2.24	2.22889	C22H46NO7P	NA	1.08125	NA	6.12364	NA	0.83445
plasma_Female10_LILY_rpMS1_posneg_3_Splash	LPC	LPC 15:0	Analyte	2.48	2.48333	C23H48NO7P	NA	0.336093	NA	3.00166	NA	0.463524
plasma_Female10_LILY_rpMS1_posneg_3_Splash	LPC	LPC 16:0	ESTD	2.79	2.78762	C24H50NO7P	NA	27.8558	NA	508.533	NA	25.0795
plasma_Female10_LILY_rpMS1_posneg_3_Splash	LPC	LPC 17:0	Analyte	3.17	3.15167	C25H52NO7P	NA	0.735118	NA	2.55123	NA	1.0271
plasma_Female10_LILY_rpMS1_posneg_3_Splash	LPC	LPC 18:0	ESTD	3.62	3.57697	C26H54NO7P	NA	14.774	NA	27.3564	NA	15.0151
plasma_Female10_LILY_rpMS1_posneg_3_Splash	LPC	LPC 18:1	DeutISTD	2.88	2.84169	C26H52NO7P	NA	9.33656	NA	47.2073	NA	8.30778
plasma_Female10_LILY_rpMS1_posneg_3_Splash	LPC	LPC 18:2	Analyte	2.43	2.41736	H50C26NO7P	NA	16.5786	NA	29.9832	NA	11.7992
plasma_Female10_LILY_rpMS1_posneg_3_Splash	LPC	LPC 18:3	Analyte	2.14	2.14444	H48C26NO7P	NA	0.94715	NA	NA	NA	0.669188
plasma_Female10_LILY_rpMS1_posneg_3_Splash	LPC	LPC 20:2	Analyte	3	2.98986	C28H54NO7P	NA	0.217643	NA	NA	NA	0.272446
plasma_Female10_LILY_rpMS1_posneg_3_Splash	LPC	LPC 20:3	Analyte	2.56	2.56069	C28H52NO7P	NA	2.61982	NA	2.06086	NA	1.44044
plasma_Female10_LILY_rpMS1_posneg_3_Splash	LPC	LPC 20:4	Analyte	2.35	2.33472	C28H50NO7P	NA	7.02058	NA	6.9968	NA	3.5454
plasma_Female10_LILY_rpMS1_posneg_3_Splash	LPC	LPC 20:5	Analyte	2.08	2.05847	C28H48NO7P	NA	0.592763	NA	NA	NA	0.521675
plasma_Female10_LILY_rpMS1_posneg_3_Splash	LPC	LPC 22:4	Analyte	2.75	2.74694	C30H54NO7P	NA	0.1597	NA	NA	NA	0.171012
plasma_Female10_LILY_rpMS1_posneg_3_Splash	LPC	LPC 22:5	Analyte	2.37	2.38083	C30H52NO7P	NA	0.643349	NA	NA	NA	0.341508
plasma_Female10_LILY_rpMS1_posneg_3_Splash	LPC	LPC 22:6	Analyte	2.22	2.21528	C30H50NO7P	NA	1.70111	NA	NA	NA	1.24077
plasma_Female10_LILY_rpMS1_posneg_3_Splash	LPC	LPC O-16:0	Analyte	3.24	3.20389	C24 H52 O6 N1 P1	NA	0.48963	NA	1.62829	NA	0.694927
plasma_Female10_LILY_rpMS1_posneg_3_Splash	LPC	LPC O-16:1	Analyte	3.09	3.10181	C24 H50 O6 N1 P1	NA	0.480648	NA	1.59436	NA	0.685657
plasma_Female10_LILY_rpMS1_posneg_3_Splash	LPC	LPC O-18:1	Analyte	4.1	4.05931	C26 H54 O6 N1 P1	NA	0.205337	NA	NA	NA	0.253711
plasma_Female10_LILY_rpMS1_posneg_3_Splash	LPE	LPE 16:0	Analyte	2.96	2.94597	H44C21NO7P	NA	1.10858	NA	NA	NA	1.01133
plasma_Female10_LILY_rpMS1_posneg_3_Splash	LPE	LPE 18:0	ESTD	3.85	3.83487	H48C23NO7P	NA	1.40462	NA	NA	NA	1.1839
plasma_Female10_LILY_rpMS1_posneg_3_Splash	LPE	LPE 18:1	DeutISTD	3.05	3.01012	C23H46NO7P	NA	3.24412	NA	NA	NA	3.15548
plasma_Female10_LILY_rpMS1_posneg_3_Splash	LPE	LPE 18:2	Analyte	2.54	2.54819	H44C23NO7P	NA	3.32208	NA	NA	NA	2.62338
plasma_Female10_LILY_rpMS1_posneg_3_Splash	LPE	LPE 22:6	Analyte	2.31	2.32472	C27H44NO7P	NA	1.53046	NA	NA	NA	1.1922
plasma_Female10_LILY_rpMS1_posneg_3_Splash	PC	PC 30:0	Analyte	10.14	10.096	C38H76NO8P	NA	1.07066	NA	0.850778	NA	3.22227
plasma_Female10_LILY_rpMS1_posneg_3_Splash	PC	PC 31:0	Analyte	11.09	11.0533	C39H78NO8P	NA	0.717327	NA	1.00926	NA	0.530317
plasma_Female10_LILY_rpMS1_posneg_3_Splash	PC	PC 32:0	ESTD	11.87	11.8737	C40H80NO8P	NA	4.3329	NA	4.51676	NA	12.1134
plasma_Female10_LILY_rpMS1_posneg_3_Splash	PC	PC 32:1	Analyte	10.39	10.3349	H78C40NO8P	NA	5.9001	NA	5.71006	NA	5.91844
plasma_Female10_LILY_rpMS1_posneg_3_Splash	PC	PC 32:2	Analyte	8.72	8.68694	H76C40NO8P	NA	2.21693	NA	2.6291	NA	2.29645
plasma_Female10_LILY_rpMS1_posneg_3_Splash	PC	PC 33:0	Analyte	12.31	12.2762	C41 H82 O8 N1 P1	NA	0.301804	NA	NA	NA	0.863739
plasma_Female10_LILY_rpMS1_posneg_3_Splash	PC	PC 33:1	DeutISTD	11.19	11.1825	C41H80NO8P	NA	66.7227	NA	NA	NA	33.9505
plasma_Female10_LILY_rpMS1_posneg_3_Splash	PC	PC 33:1	Analyte	11.25	11.2297	H80C41NO8P	NA	2.90519	NA	5.50668	NA	1.8147
plasma_Female10_LILY_rpMS1_posneg_3_Splash	PC	PC 33:2	Analyte	9.76	9.71194	H78C41NO8P	NA	4.48175	NA	16.6835	NA	4.86563
plasma_Female10_LILY_rpMS1_posneg_3_Splash	PC	PC 34:0	ESTD	13.13	13.1194	C42 H84 O8 N1 P1	NA	2.88296	NA	5.48492	NA	1.48512
plasma_Female10_LILY_rpMS1_posneg_3_Splash	PC	PC 34:1	ESTD	12.01	11.9999	C42H82NO8P	NA	44.7319	NA	48.8849	NA	46.923
plasma_Female10_LILY_rpMS1_posneg_3_Splash	PC	PC 34:2	ESTD	10.75	10.7376	C42H80NO8P	NA	238.287	NA	188.468	NA	190.669
plasma_Female10_LILY_rpMS1_posneg_3_Splash	PC	PC 34:3	Analyte	8.93	9.24	H78C42NO8P	NA	7.13495	NA	5.33653	NA	7.27388
plasma_Female10_LILY_rpMS1_posneg_3_Splash	PC	PC 34:4	Analyte	8.38	8.35958	H76C42NO8P	NA	1.68708	NA	0.843047	NA	1.87292
plasma_Female10_LILY_rpMS1_posneg_3_Splash	PC	PC 34:5	Analyte	7.14	7.10375	H74C42NO8P	NA	0.409521	NA	NA	NA	0.423161
plasma_Female10_LILY_rpMS1_posneg_3_Splash	PC	PC 35:0	Analyte	13.66	13.63	C43 H86 O8 N1 P1	NA	0.125048	NA	NA	NA	0.142895
plasma_Female10_LILY_rpMS1_posneg_3_Splash	PC	PC 35:1	Analyte	12.48	12.4639	H84C43NO8P	NA	0.351984	NA	NA	NA	0.504555
plasma_Female10_LILY_rpMS1_posneg_3_Splash	PC	PC 35:2	Analyte	11.4	11.3701	H82C43NO8P	NA	2.61887	NA	4.03996	NA	5.89466
plasma_Female10_LILY_rpMS1_posneg_3_Splash	PC	PC 35:3	Analyte	9.95	9.91569	H80C43NO8P	NA	1.11943	NA	1.05384	NA	1.30787
plasma_Female10_LILY_rpMS1_posneg_3_Splash	PC	PC 35:4	Analyte	9.4	9.36347	H78C43NO8P	NA	1.4358	NA	1.40266	NA	2.32137
plasma_Female10_LILY_rpMS1_posneg_3_Splash	PC	PC 35:5	Analyte	8.07	8.03389	H76C43NO8P	NA	0.402783	NA	0.0992127	NA	0.422088
plasma_Female10_LILY_rpMS1_posneg_3_Splash	PC	PC 36:0	ESTD	14.1	14.0916	H88C44NO8P	NA	0.415187	NA	NA	NA	0.524523
plasma_Female10_LILY_rpMS1_posneg_3_Splash	PC	PC 36:1	ESTD	13.24	13.2266	H86C44NO8P	NA	24.8156	NA	58.0263	NA	23.3768
plasma_Female10_LILY_rpMS1_posneg_3_Splash	PC	PC 36:2	ESTD	12.31	12.3829	C44H84NO8P	NA	211.549	NA	202.73	NA	165.276
plasma_Female10_LILY_rpMS1_posneg_3_Splash	PC	PC 36:3	Analyte	11.19	11.1435	H82C44NO8P	NA	72.6243	NA	71.2921	NA	61.6982
plasma_Female10_LILY_rpMS1_posneg_3_Splash	PC	PC 36:5	Analyte	9.08	9.03097	H78C44NO8P	NA	10.9729	NA	7.11277	NA	11.3488
plasma_Female10_LILY_rpMS1_posneg_3_Splash	PC	PC 37:1	Analyte	13.74	13.7056	C45 H88 O8 N1 P1	NA	0.359818	NA	NA	NA	0.425296
plasma_Female10_LILY_rpMS1_posneg_3_Splash	PC	PC 37:3	Analyte	11.95	11.9357	H84C45NO8P	NA	1.27245	NA	NA	NA	1.53699
plasma_Female10_LILY_rpMS1_posneg_3_Splash	PC	PC 37:4	Analyte	11.36	11.3375	H82C45NO8P	NA	2.77947	NA	2.68041	NA	6.35245
plasma_Female10_LILY_rpMS1_posneg_3_Splash	PC	PC 37:6	Analyte	8.81	8.76694	C45H78NO8P	NA	0.621875	NA	0.362065	NA	NA
plasma_Female10_LILY_rpMS1_posneg_3_Splash	PC	PC 38:0	Analyte	14.9	14.9047	C46 H92 O8 N1 P1	NA	0.113357	NA	NA	NA	0.110306
plasma_Female10_LILY_rpMS1_posneg_3_Splash	PC	PC 38:1	Analyte	14.1	14.0924	C46 H90 O8 N1 P1	NA	0.72878	NA	NA	NA	0.803468
plasma_Female10_LILY_rpMS1_posneg_3_Splash	PC	PC 38:2	Analyte	13.32	13.3076	C46 H88 O8 N1 P1	NA	4.42488	NA	6.99777	NA	3.74915
plasma_Female10_LILY_rpMS1_posneg_3_Splash	PC	PC 38:3	Analyte	12.63	12.5994	H86C46NO8P	NA	51.3558	NA	33.8356	NA	27.9816
plasma_Female10_LILY_rpMS1_posneg_3_Splash	PC	PC 38:4	ESTD	12.1	12.0886	H84C46NO8P	NA	106.298	NA	105.524	NA	130.673
plasma_Female10_LILY_rpMS1_posneg_3_Splash	PC	PC 38:5	Analyte	10.49	10.5318	H82C46NO8P	NA	23.3783	NA	22.9156	NA	20.289
plasma_Female10_LILY_rpMS1_posneg_3_Splash	PC	PC 38:6	ESTD	9.82	9.82233	C46H80NO8P	NA	51.8812	NA	26.0287	NA	46.5804
plasma_Female10_LILY_rpMS1_posneg_3_Splash	PC	PC 40:0	ESTD	15.58	15.5535	C48 H96 O8 N1 P1	NA	0.123349	NA	NA	NA	0.124546
plasma_Female10_LILY_rpMS1_posneg_3_Splash	PC	PC 40:5	Analyte	12.12	12.1029	C48H86NO8P	NA	7.38586	NA	7.37714	NA	11.248
plasma_Female10_LILY_rpMS1_posneg_3_Splash	PC	PC 40:6	ESTD	11.68	11.6613	C48H84NO8P	NA	14.7265	NA	16.4223	NA	21.5579
plasma_Female10_LILY_rpMS1_posneg_3_Splash	PC	PC 40:7	Analyte	10.03	10.0004	C48H82NO8P	NA	3.96131	NA	5.15841	NA	4.41923
plasma_Female10_LILY_rpMS1_posneg_3_Splash	PC	PC 40:8	Analyte	8.55	8.51819	C48H80NO8P	NA	1.28416	NA	1.20351	NA	1.66016
plasma_Female10_LILY_rpMS1_posneg_3_Splash	PC	PC O-32:0	Analyte	12.79	12.7601	C40 H82 O7 N1 P1	NA	2.87327	NA	5.46331	NA	1.48065
plasma_Female10_LILY_rpMS1_posneg_3_Splash	PC	PC O-34:0	Analyte	13.87	13.845	C42 H86 O7 N1 P1	NA	0.30735	NA	NA	NA	0.865938
plasma_Female10_LILY_rpMS1_posneg_3_Splash	PC	PC P-32:0	Analyte	12.63	12.605	C40H80NO7P	NA	1.75893	NA	NA	NA	2.20336
plasma_Female10_LILY_rpMS1_posneg_3_Splash	PC	PC P-32:1	Analyte	11.51	11.4231	C40H78NO7P	NA	0.702309	NA	0.97825	NA	0.787518
plasma_Female10_LILY_rpMS1_posneg_3_Splash	PC	PC P-34:0	Analyte	12.86	12.8333	C42 H84 O7 N1 P1	NA	4.32378	NA	8.69764	NA	2.15098
plasma_Female10_LILY_rpMS1_posneg_3_Splash	PC	PC P-34:1	Analyte	11.87	11.8414	C42H82NO7P	NA	1.79508	NA	1.71712	NA	2.02302
plasma_Female10_LILY_rpMS1_posneg_3_Splash	PC	PC P-34:2	Analyte	11.66	11.6203	C42H80NO7P	NA	2.74257	NA	2.80929	NA	3.09277
plasma_Female10_LILY_rpMS1_posneg_3_Splash	PC	PC P-36:2	Analyte	11.93	11.9337	C44H84NO7P	NA	2.95055	NA	2.52175	NA	3.50484
plasma_Female10_LILY_rpMS1_posneg_3_Splash	PC	PC P-36:3	Analyte	11.59	11.5747	C44H82NO7P	NA	8.1158	NA	14.5857	NA	5.63192
plasma_Female10_LILY_rpMS1_posneg_3_Splash	PC	PC P-38:2	Analyte	13.41	13.3826	C46 H88 O7 N1 P1	NA	0.979734	NA	1.36029	NA	1.02308
plasma_Female10_LILY_rpMS1_posneg_3_Splash	PC	PC P-38:4	Analyte	11.68	11.6578	C46H84NO7P	NA	7.29529	NA	7.27837	NA	9.6705
plasma_Female10_LILY_rpMS1_posneg_3_Splash	PC	PC P-38:5	Analyte	11.44	11.4333	C46H82NO7P	NA	3.12175	NA	4.98263	NA	6.89238
plasma_Female10_LILY_rpMS1_posneg_3_Splash	PC	PC P-38:6	Analyte	10.81	10.7854	C46 H80 O7 N1 P1	NA	0.560521	NA	1.60123	NA	0.670181
plasma_Female10_LILY_rpMS1_posneg_3_Splash	PC	PC P-40:2	Analyte	14.08	14.0543	C48 H92 O7 N1 P1	NA	0.422327	NA	NA	NA	0.484436
plasma_Female10_LILY_rpMS1_posneg_3_Splash	PC	PC P-40:5	Analyte	11.87	11.8158	C48H86NO7P	NA	1.38994	NA	NA	NA	1.98792
plasma_Female10_LILY_rpMS1_posneg_3_Splash	PC	PC P-40:6	Analyte	11.19	11.1632	C48H84NO7P	NA	0.640246	NA	0.714012	NA	1.54538
plasma_Female10_LILY_rpMS1_posneg_3_Splash	PC	PC P-40:7	Analyte	10.94	10.9254	C48 H82 O7 N1 P1	NA	0.286103	NA	0.134925	NA	NA
plasma_Female10_LILY_rpMS1_posneg_3_Splash	PC	PC P-42:2	Analyte	14.88	14.8665	C50 H96 O7 N1 P1	NA	0.644536	NA	NA	NA	NA
plasma_Female10_LILY_rpMS1_posneg_3_Splash	PE	PE 33:1	DeutISTD	11.74	11.7072	C38H74NO8P	NA	3.1124	NA	1.52149	NA	2.54596
plasma_Female10_LILY_rpMS1_posneg_3_Splash	PE	PE 34:1	ESTD	12.48	12.4556	C39H76NO8P	NA	1.04395	NA	1.18094	NA	1.07788
plasma_Female10_LILY_rpMS1_posneg_3_Splash	PE	PE 34:2	Analyte	11.38	11.3419	H74C39NO8P	NA	1.62382	NA	1.90439	NA	2.13341
plasma_Female10_LILY_rpMS1_posneg_3_Splash	PE	PE 36:1	Analyte	13.6	13.5721	H80C41NO8P	NA	1.25417	NA	2.00359	NA	1.12523
plasma_Female10_LILY_rpMS1_posneg_3_Splash	PE	PE 36:2	ESTD	12.75	12.6729	C41H78NO8P	NA	4.40334	NA	6.35415	NA	3.28549
plasma_Female10_LILY_rpMS1_posneg_3_Splash	PE	PE 36:3	Analyte	11.51	11.4557	H76C41NO8P	NA	1.11746	NA	1.01163	NA	2.26329
plasma_Female10_LILY_rpMS1_posneg_3_Splash	PE	PE 36:4	Analyte	10.01	9.98667	H74C41NO8P	NA	0.317969	NA	0.163512	NA	0.289357
plasma_Female10_LILY_rpMS1_posneg_3_Splash	PE	PE 38:4	Analyte	12.54	12.5251	C43H78NO8P	NA	7.33411	NA	9.9034	NA	4.74911
plasma_Female10_LILY_rpMS1_posneg_3_Splash	PE	PE 38:5	Analyte	11.19	11.249	C43 H76 O8 N1 P1	NA	0.606125	NA	0.583792	NA	1.54365
plasma_Female10_LILY_rpMS1_posneg_3_Splash	PE	PE 38:6	Analyte	10.49	10.4785	C43H74NO8P	NA	2.13529	NA	2.11207	NA	1.74642
plasma_Female10_LILY_rpMS1_posneg_3_Splash	PE	PE 40:6	Analyte	12.16	12.1286	C45H78NO8P	NA	2.0347	NA	2.96704	NA	2.52994
plasma_Female10_LILY_rpMS1_posneg_3_Splash	PE	PE P-34:1	Analyte	13.2	13.1542	C39 H76 O7 N1 P1	NA	0.788363	NA	1.15523	NA	0.609804
plasma_Female10_LILY_rpMS1_posneg_3_Splash	PE	PE P-36:1	Analyte	14.17	14.1499	C41H80NO7P	NA	0.859429	NA	1.24715	NA	0.770416
plasma_Female10_LILY_rpMS1_posneg_3_Splash	PE	PE P-36:2	Analyte	13.41	13.3881	C41H78NO7P	NA	4.01302	NA	7.85158	NA	2.21554
plasma_Female10_LILY_rpMS1_posneg_3_Splash	PE	PE P-36:3	Analyte	12.29	12.2012	C41 H76 O7 N1 P1	NA	1.42228	NA	1.88126	NA	1.29293
plasma_Female10_LILY_rpMS1_posneg_3_Splash	PE	PE P-36:4	Analyte	11.93	11.914	C41H74NO7P	NA	2.03377	NA	1.83401	NA	3.69796
plasma_Female10_LILY_rpMS1_posneg_3_Splash	PE	PE P-36:5	Analyte	10.85	10.8111	C41 H72 O7 N1 P1	NA	0.143067	NA	0.0684705	NA	0.139574
plasma_Female10_LILY_rpMS1_posneg_3_Splash	PE	PE P-38:3	Analyte	13.39	13.3499	C43 H80 O7 N1 P1	NA	1.21829	NA	1.93484	NA	0.81549
plasma_Female10_LILY_rpMS1_posneg_3_Splash	PE	PE P-38:4	Analyte	13.2	13.1792	C43H78NO7P	NA	13.5161	NA	28.4298	NA	6.6084
plasma_Female10_LILY_rpMS1_posneg_3_Splash	PE	PE P-38:5	Analyte	12.06	12.0156	C43H76NO7P	NA	4.65787	NA	6.85846	NA	4.16327
plasma_Female10_LILY_rpMS1_posneg_3_Splash	PE	PE P-38:6	Analyte	11.44	11.4333	C43 H74 O7 N1 P1	NA	4.37759	NA	3.48112	NA	6.47371
plasma_Female10_LILY_rpMS1_posneg_3_Splash	PE	PE P-40:4	Analyte	14.19	14.1724	C45 H82 O7 N1 P1	NA	0.693346	NA	0.376673	NA	0.63246
plasma_Female10_LILY_rpMS1_posneg_3_Splash	PE	PE P-40:5	Analyte	13.2	13.1788	C45H80NO7P	NA	1.84835	NA	3.14223	NA	1.13403
plasma_Female10_LILY_rpMS1_posneg_3_Splash	PE	PE P-40:6	Analyte	12.84	12.8183	C45H78NO7P	NA	1.64864	NA	2.28258	NA	1.51868
plasma_Female10_LILY_rpMS1_posneg_3_Splash	PE	PE P-40:7	Analyte	11.57	11.5307	C45H76NO7P	NA	0.778253	NA	0.727812	NA	1.7859
plasma_Female10_LILY_rpMS1_posneg_3_Splash	PI	PI 33:1	DeutISTD	9.52	9.48431	C42H79O13P	NA	1.87391	NA	NA	NA	1.47252
plasma_Female10_LILY_rpMS1_posneg_3_Splash	PI	PI 34:1	ESTD	10.58	10.5678	H81C43O13P	NA	0.427347	NA	NA	NA	NA
plasma_Female10_LILY_rpMS1_posneg_3_Splash	PI	PI 34:2	Analyte	9.04	8.99333	C43H79O13P	NA	1.06193	NA	NA	NA	0.908273
plasma_Female10_LILY_rpMS1_posneg_3_Splash	PI	PI 36:2	Analyte	11	10.965	H83C45O13P	NA	6.93226	NA	NA	NA	2.90355
plasma_Female10_LILY_rpMS1_posneg_3_Splash	PI	PI 36:4	Analyte	8.72	8.70333	H79C45O13P	NA	1.02935	NA	NA	NA	0.885636
plasma_Female10_LILY_rpMS1_posneg_3_Splash	PI	PI 38:3	Analyte	11.4	11.3711	C47H85O13P	NA	13.4274	NA	NA	NA	5.18109
plasma_Female10_LILY_rpMS1_posneg_3_Splash	PI	PI 38:4	Analyte	10.75	10.7168	C47H83O13P	NA	36.4728	NA	NA	NA	15.0936
plasma_Female10_LILY_rpMS1_posneg_3_Splash	PI	PI 40:6	Analyte	10.16	10.1314	C49H83O13P	NA	0.533976	NA	NA	NA	NA
plasma_Female10_LILY_rpMS1_posneg_3_Splash	PS	PS 33:1	DeutISTD	10.12	9.95135	C39H74NO10P	NA	0.833583	NA	NA	NA	0.853035
plasma_Female10_LILY_rpMS1_posneg_3_Splash	TG	TG 44:0	Analyte	16.91	16.8968	C47H90O6	NA	0.344063	NA	NA	NA	0.33497
plasma_Female10_LILY_rpMS1_posneg_3_Splash	TG	TG 44:1	Analyte	16.66	16.646	C47H88O6	NA	0.38174	NA	NA	NA	0.370399
plasma_Female10_LILY_rpMS1_posneg_3_Splash	TG	TG 44:2	Analyte	16.4	16.3786	C47H86O6	NA	0.249011	NA	NA	NA	0.184233
plasma_Female10_LILY_rpMS1_posneg_3_Splash	TG	TG 46:0	Analyte	17.12	17.1146	C49H94O6	NA	0.840893	NA	NA	NA	NA
plasma_Female10_LILY_rpMS1_posneg_3_Splash	TG	TG 46:1	Analyte	16.91	16.8922	C49H92O6	NA	1.9564	NA	0.973042	NA	NA
plasma_Female10_LILY_rpMS1_posneg_3_Splash	TG	TG 46:2	Analyte	16.68	16.6657	C49H90O6	NA	1.37831	NA	0.707551	NA	1.22627
plasma_Female10_LILY_rpMS1_posneg_3_Splash	TG	TG 46:3	Analyte	16.4	16.3946	C49H88O6	NA	0.417181	NA	NA	NA	0.383676
plasma_Female10_LILY_rpMS1_posneg_3_Splash	TG	TG 47:0	Analyte	17.23	17.2143	C50H96O6	NA	0.32063	NA	NA	NA	NA
plasma_Female10_LILY_rpMS1_posneg_3_Splash	TG	TG 47:1	Analyte	17.01	17.0043	C50H94O6	NA	0.477402	NA	NA	NA	NA
plasma_Female10_LILY_rpMS1_posneg_3_Splash	TG	TG 47:2	Analyte	16.8	16.79	C50 H92 O6	NA	0.407216	NA	NA	NA	0.356729
plasma_Female10_LILY_rpMS1_posneg_3_Splash	TG	TG 47:3	Analyte	16.64	16.5569	C50 H90 O6	NA	0.162414	NA	0.0584748	NA	0.0815326
plasma_Female10_LILY_rpMS1_posneg_3_Splash	TG	TG 48:0	ESTD	17.33	17.3221	C51H98O6	NA	4.30697	NA	1.99987	NA	2.66666
plasma_Female10_LILY_rpMS1_posneg_3_Splash	TG	TG 48:1	Analyte	17.12	17.1051	H96C51O6	NA	9.86377	NA	4.13369	NA	4.13415
plasma_Female10_LILY_rpMS1_posneg_3_Splash	TG	TG 48:1	DeutISTD	17.1	17.0895	C51H96O6	NA	22.5983	NA	NA	NA	8.62305
plasma_Female10_LILY_rpMS1_posneg_3_Splash	TG	TG 48:2	Analyte	16.91	16.9011	H94C51O6	NA	13.0082	NA	5.09979	NA	7.43108
plasma_Female10_LILY_rpMS1_posneg_3_Splash	TG	TG 48:3	ESTD	16.7	16.6639	C51H92O6	NA	3.85584	NA	2.1794	NA	3.45057
plasma_Female10_LILY_rpMS1_posneg_3_Splash	TG	TG 48:4	Analyte	16.45	16.4268	H90C51O6	NA	0.849878	NA	0.503722	NA	0.876716
plasma_Female10_LILY_rpMS1_posneg_3_Splash	TG	TG 49:3	Analyte	16.8	16.7971	C52 H94 O6	NA	0.709902	NA	NA	NA	0.855325
plasma_Female10_LILY_rpMS1_posneg_3_Splash	TG	TG 50:0	Analyte	17.54	17.5199	C53H102O6	NA	4.82786	NA	1.24914	NA	2.47159
plasma_Female10_LILY_rpMS1_posneg_3_Splash	TG	TG 50:1	Analyte	17.31	17.3074	H100C53O6	NA	96.1935	NA	18.1263	NA	19.561
plasma_Female10_LILY_rpMS1_posneg_3_Splash	TG	TG 50:2	Analyte	17.14	17.1124	H98C53O6	NA	120.8	NA	18.7976	NA	54.2653
plasma_Female10_LILY_rpMS1_posneg_3_Splash	TG	TG 50:3	Analyte	16.93	16.91	H96C53O6	NA	77.0168	NA	18.8245	NA	34.5166
plasma_Female10_LILY_rpMS1_posneg_3_Splash	TG	TG 50:4	Analyte	16.72	16.7047	H94C53O6	NA	12.7685	NA	7.83696	NA	10.7128
plasma_Female10_LILY_rpMS1_posneg_3_Splash	TG	TG 50:5	Analyte	16.49	16.4967	H92C53O6	NA	3.72906	NA	1.32038	NA	3.59984
plasma_Female10_LILY_rpMS1_posneg_3_Splash	TG	TG 51:3	Analyte	17.04	17.0237	H98C54O6	NA	4.77676	NA	3.24227	NA	4.98027
plasma_Female10_LILY_rpMS1_posneg_3_Splash	TG	TG 52:1	Analyte	17.52	17.5093	C55H104O6	NA	12.5	NA	9.75559	NA	10.0513
plasma_Female10_LILY_rpMS1_posneg_3_Splash	TG	TG 52:2	Analyte	17.31	17.2987	H102C55O6	NA	112.826	NA	46.3169	NA	107.766
plasma_Female10_LILY_rpMS1_posneg_3_Splash	TG	TG 52:3	Analyte	17.14	17.1262	H100C55O6	NA	182.564	NA	79.5755	NA	160.016
plasma_Female10_LILY_rpMS1_posneg_3_Splash	TG	TG 52:4	Analyte	16.95	16.9403	H98C55O6	NA	289.199	NA	61.1305	NA	128.615
plasma_Female10_LILY_rpMS1_posneg_3_Splash	TG	TG 52:5	Analyte	16.76	16.7568	H96C55O6	NA	52.0412	NA	17.2935	NA	51.6461
plasma_Female10_LILY_rpMS1_posneg_3_Splash	TG	TG 52:6	Analyte	16.53	16.5699	H94C55O6	NA	6.53066	NA	2.7494	NA	6.20552
plasma_Female10_LILY_rpMS1_posneg_3_Splash	TG	TG 52:7	Analyte	16.38	16.3876	H92C55O6	NA	1.26043	NA	0.389001	NA	NA
plasma_Female10_LILY_rpMS1_posneg_3_Splash	TG	TG 52:8	Analyte	16.13	16.1518	H90C55O6	NA	0.323214	NA	0.0428744	NA	0.311743
plasma_Female10_LILY_rpMS1_posneg_3_Splash	TG	TG 53:3	Analyte	17.23	17.2161	H102C56O6	NA	4.54427	NA	1.20612	NA	5.10506
plasma_Female10_LILY_rpMS1_posneg_3_Splash	TG	TG 54:2	Analyte	17.5	17.4925	H106C57O6	NA	11.2744	NA	3.88706	NA	12.4049
plasma_Female10_LILY_rpMS1_posneg_3_Splash	TG	TG 54:3	ESTD	17.31	17.3291	C57H104O6	NA	37.1658	NA	15.5329	NA	23.9265
plasma_Female10_LILY_rpMS1_posneg_3_Splash	TG	TG 54:4	Analyte	17.14	17.1322	H102C57O6	NA	77.9649	NA	25.8468	NA	20.6557
plasma_Female10_LILY_rpMS1_posneg_3_Splash	TG	TG 54:5	Analyte	16.95	16.9479	H100C57O6	NA	159.618	NA	33.1817	NA	80.9261
plasma_Female10_LILY_rpMS1_posneg_3_Splash	TG	TG 54:6	ESTD	16.76	16.7736	C57H98O6	NA	47.9827	NA	17.8728	NA	51.8315
plasma_Female10_LILY_rpMS1_posneg_3_Splash	TG	TG 54:7	Analyte	16.53	16.5956	H96C57O6	NA	7.9102	NA	5.69014	NA	7.74197
plasma_Female10_LILY_rpMS1_posneg_3_Splash	TG	TG 54:8	Analyte	16.3	16.4192	H94C57O6	NA	2.36019	NA	0.814012	NA	2.2962
plasma_Female10_LILY_rpMS1_posneg_3_Splash	TG	TG 54:9	ESTD	16.3	16.1349	C57H92O6	NA	0.339644	NA	0.0696048	NA	0.382299
plasma_Female10_LILY_rpMS1_posneg_3_Splash	TG	TG 56:7	Analyte	16.87	16.8582	C59H100O6	NA	163.871	NA	8.32825	NA	15.1124
plasma_Female10_LILY_rpMS1_posneg_3_Splash	TG	TG 56:8	Analyte	16.76	16.7243	C59H98O6	NA	94.0822	NA	5.51615	NA	9.34342
plasma_Female10_LILY_rpMS1_posneg_3_Splash	TG	TG 56:9	Analyte	16.47	16.4708	C59H96O6	NA	3.60765	NA	1.05501	NA	2.94361
plasma_Female10_LILY_rpMS1_posneg_3_Splash	TG	TG 58:6	Analyte	17.23	17.2122	C61 H106 O6	NA	1.12569	NA	0.654115	NA	2.58619
plasma_Female10_LILY_rpMS1_posneg_3_Splash	TG	TG 58:7	Analyte	17.06	17.0435	C61H104O6	NA	24.7717	NA	1.18462	NA	3.90623
plasma_Female10_LILY_rpMS1_posneg_3_Splash	TG	TG 58:8	Analyte	16.99	16.9644	C61 H102 O6	NA	28.28	NA	1.59727	NA	4.18359
plasma_Female10_LILY_rpMS1_posneg_3_Splash	TG	TG 58:9	Analyte	16.76	16.7697	C61 H100 O6	NA	5.71508	NA	1.70822	NA	4.03855
plasma_Female10_LILY_rpMS1_posneg_3_Splash	TG	TG 60:10	Analyte	16.78	16.82	C63 H102 O6	NA	0.856489	NA	0.217775	NA	NA
plasma_Female10_LILY_rpMS1_posneg_3_Splash	TG	TG 60:9	Analyte	16.99	16.9654	C63 H104 O6	NA	0.638829	NA	0.125305	NA	NA
plasma_Female10_LILY_rpMS1_posneg_3_Splash	SE	ZE 18:2	Analyte	17.61	17.6003	H74 C45 O2	NA	202.11	NA	NA	NA	107.489
plasma_Male01_LILY_rpMS1_posneg_1_Splash	SE	CE 16:0	ESTD	18.21	18.2425	C43H76O2	NA	544.099	NA	NA	NA	270.036
plasma_Male01_LILY_rpMS1_posneg_1_Splash	SE	CE 17:0	Analyte	18.44	18.43	C44 H78 O2	NA	23.9178	NA	NA	NA	7.20117
plasma_Male01_LILY_rpMS1_posneg_1_Splash	SE	CE 18:0	ESTD	18.62	18.6406	C45H80O2	NA	140.368	NA	NA	NA	40.0179
plasma_Male01_LILY_rpMS1_posneg_1_Splash	SE	CE 18:1	DeutISTD	18.1	18.1235	C45H78O2	NA	110.844	NA	NA	NA	49.0817
plasma_Male01_LILY_rpMS1_posneg_1_Splash	SE	CE 18:1	Analyte	18.13	18.1415	C45 H78 O2	NA	88.373	NA	NA	NA	37.8637
plasma_Male01_LILY_rpMS1_posneg_1_Splash	SE	CE 18:2	ESTD	17.81	17.8518	C45H76O2	NA	1510.49	NA	NA	NA	956.029
plasma_Male01_LILY_rpMS1_posneg_1_Splash	SE	CE 18:3	Analyte	17.58	17.6003	C45 H74 O2	NA	49.4055	NA	NA	NA	70.7501
plasma_Male01_LILY_rpMS1_posneg_1_Splash	SE	CE 20:3	Analyte	17.88	17.8893	C47 H78 O2	NA	18.9838	NA	NA	NA	16.4878
plasma_Male01_LILY_rpMS1_posneg_1_Splash	SE	CE 20:4	Analyte	17.65	17.6549	C47 H76 O2	NA	542.628	NA	NA	NA	950.495
plasma_Male01_LILY_rpMS1_posneg_1_Splash	SE	CE 20:5	Analyte	17.44	17.4406	C47 H74 O2	NA	47.4542	NA	NA	NA	67.2696
plasma_Male01_LILY_rpMS1_posneg_1_Splash	SE	CE 22:4	Analyte	17.9	17.909	C49 H80 O2	NA	3.86859	NA	NA	NA	2.17822
plasma_Male01_LILY_rpMS1_posneg_1_Splash	SE	CE 22:5	Analyte	17.71	17.7199	C49 H78 O2	NA	6.24618	NA	NA	NA	5.29775
plasma_Male01_LILY_rpMS1_posneg_1_Splash	SE	CE 22:6	Analyte	17.5	17.5015	C49 H76 O2	NA	50.4783	NA	NA	NA	72.6636
plasma_Male01_LILY_rpMS1_posneg_1_Splash	Cer	Cer 34:1;2	ESTD	12.51	12.5538	C34H67NO3	NA	0.693646	NA	NA	NA	0.59914
plasma_Male01_LILY_rpMS1_posneg_1_Splash	Cer	Cer 40:1;2	Analyte	15.42	15.435	C40H79NO3	NA	1.92772	NA	NA	NA	1.97018
plasma_Male01_LILY_rpMS1_posneg_1_Splash	Cer	Cer 40:2;2	Analyte	14.8	14.8106	C40H77NO3	NA	0.32046	NA	NA	NA	NA
plasma_Male01_LILY_rpMS1_posneg_1_Splash	Cer	Cer 41:1;2	Analyte	15.71	15.7329	C41H81NO3	NA	1.46581	NA	NA	NA	0.841843
plasma_Male01_LILY_rpMS1_posneg_1_Splash	Cer	Cer 42:0;2	ESTD	16.13	16.1388	C42H85NO3	NA	0.501556	NA	NA	NA	0.235937
plasma_Male01_LILY_rpMS1_posneg_1_Splash	Cer	Cer 42:1;2	ESTD	15.96	15.9791	C42H83NO3	NA	7.82595	NA	NA	NA	4.1574
plasma_Male01_LILY_rpMS1_posneg_1_Splash	Cer	Cer 42:2;2	ESTD	15.36	15.385	C42H81NO3	NA	0.697002	NA	NA	NA	NA
plasma_Male01_LILY_rpMS1_posneg_1_Splash	Cer	Cer 42:3;2	Analyte	14.73	14.7446	C42H79NO3	NA	0.321756	NA	NA	NA	NA
plasma_Male01_LILY_rpMS1_posneg_1_Splash	Co	Co Q10	ESTD	16.75	16.7647	C59H90O4	NA	1.38616	NA	NA	NA	NA
plasma_Male01_LILY_rpMS1_posneg_1_Splash	Co	Co Q9	Analyte	16.27	16.2842	C54 H82 O4	NA	0.0721148	NA	NA	NA	NA
plasma_Male01_LILY_rpMS1_posneg_1_Splash	DG	DG 30:0	Analyte	13.34	13.3736	C33 H64 O5	NA	0.422717	NA	NA	NA	NA
plasma_Male01_LILY_rpMS1_posneg_1_Splash	DG	DG 32:0	ESTD	14.36	14.3835	C35H68O5	NA	1.03587	NA	0.725125	NA	0.91906
plasma_Male01_LILY_rpMS1_posneg_1_Splash	DG	DG 32:1	Analyte	13.45	13.4621	C35H66O5	NA	0.67065	NA	0.252456	NA	0.660922
plasma_Male01_LILY_rpMS1_posneg_1_Splash	DG	DG 32:2	Analyte	12.45	12.4643	H64C35O5	NA	0.406753	NA	NA	NA	NA
plasma_Male01_LILY_rpMS1_posneg_1_Splash	DG	DG 33:1	DeutISTD	13.92	13.9375	C36H68O5	NA	4.67065	NA	2.45002	NA	4.8348
plasma_Male01_LILY_rpMS1_posneg_1_Splash	DG	DG 34:0	Analyte	15.17	15.1876	C37H72O5	NA	1.69785	NA	1.00222	NA	1.34178
plasma_Male01_LILY_rpMS1_posneg_1_Splash	DG	DG 34:1	ESTD	14.42	14.4387	C37H70O5	NA	3.75137	NA	2.62574	NA	3.16444
plasma_Male01_LILY_rpMS1_posneg_1_Splash	DG	DG 34:2	Analyte	13.65	13.6611	H68C37O5	NA	1.8439	NA	1.27221	NA	1.70449
plasma_Male01_LILY_rpMS1_posneg_1_Splash	DG	DG 34:3	Analyte	12.57	12.5972	H66C37O5	NA	0.807489	NA	0.408978	NA	0.853223
plasma_Male01_LILY_rpMS1_posneg_1_Splash	DG	DG 35:2	Analyte	14.03	14.0475	H70C38O5	NA	0.379277	NA	NA	NA	NA
plasma_Male01_LILY_rpMS1_posneg_1_Splash	DG	DG 36:0	Analyte	15.77	15.7917	C39H76O5	NA	1.33795	NA	0.818104	NA	1.08091
plasma_Male01_LILY_rpMS1_posneg_1_Splash	DG	DG 36:1	Analyte	15.21	15.2264	H74C39O5	NA	1.51616	NA	0.974507	NA	1.41477
plasma_Male01_LILY_rpMS1_posneg_1_Splash	DG	DG 36:2	ESTD	14.49	14.4963	C39H72O5	NA	5.90726	NA	3.39068	NA	5.10249
plasma_Male01_LILY_rpMS1_posneg_1_Splash	DG	DG 36:3	Analyte	13.72	13.7383	H70C39O5	NA	5.9957	NA	3.57259	NA	5.03433
plasma_Male01_LILY_rpMS1_posneg_1_Splash	DG	DG 36:4	Analyte	12.82	12.8399	H68C39O5	NA	2.13874	NA	1.46711	NA	2.11855
plasma_Male01_LILY_rpMS1_posneg_1_Splash	DG	DG 36:5	Analyte	11.86	11.8882	H66C39O5	NA	0.366445	NA	NA	NA	0.420175
plasma_Male01_LILY_rpMS1_posneg_1_Splash	DG	DG 38:2	Analyte	15.21	15.2256	C41 H76 O5	NA	0.373217	NA	NA	NA	NA
plasma_Male01_LILY_rpMS1_posneg_1_Splash	DG	DG 38:3	Analyte	14.57	14.589	C41 H74 O5	NA	0.422219	NA	NA	NA	0.145223
plasma_Male01_LILY_rpMS1_posneg_1_Splash	DG	DG 38:4	ESTD	14.4	14.4272	C41H72O5	NA	0.402916	NA	NA	NA	0.126761
plasma_Male01_LILY_rpMS1_posneg_1_Splash	DG	DG 38:5	Analyte	13.47	13.4763	C41H70O5	NA	1.02102	NA	0.531101	NA	0.767112
plasma_Male01_LILY_rpMS1_posneg_1_Splash	DG	DG 38:6	Analyte	12.53	12.5324	C41 H68 O5	NA	0.598252	NA	NA	NA	0.667043
plasma_Male01_LILY_rpMS1_posneg_1_Splash	SE	EE 18:0	Analyte	18	18.0157	H78 C46 O2	NA	252.434	NA	NA	NA	109.744
plasma_Male01_LILY_rpMS1_posneg_1_Splash	HexCer	HexCer 40:1;2	Analyte	14.57	14.5896	C46H89NO8	NA	1.03005	NA	NA	NA	1.38263
plasma_Male01_LILY_rpMS1_posneg_1_Splash	HexCer	HexCer 42:1;2	Analyte	15.3	15.3196	C48H93NO8	NA	1.55638	NA	NA	NA	2.06919
plasma_Male01_LILY_rpMS1_posneg_1_Splash	LPC	LPC 14:0	Analyte	2.21	2.22889	C22H46NO7P	NA	1.06425	NA	5.97911	NA	1.01557
plasma_Male01_LILY_rpMS1_posneg_1_Splash	LPC	LPC 15:0	Analyte	2.48	2.48333	C23H48NO7P	NA	0.683655	NA	4.23584	NA	0.733875
plasma_Male01_LILY_rpMS1_posneg_1_Splash	LPC	LPC 16:0	ESTD	2.77	2.78762	C24H50NO7P	NA	65.9356	NA	793.729	NA	44.9104
plasma_Male01_LILY_rpMS1_posneg_1_Splash	LPC	LPC 17:0	Analyte	3.17	3.15167	C25H52NO7P	NA	1.79969	NA	5.22514	NA	1.88893
plasma_Male01_LILY_rpMS1_posneg_1_Splash	LPC	LPC 18:0	ESTD	3.59	3.57697	C26H54NO7P	NA	27.3626	NA	124.894	NA	26.8302
plasma_Male01_LILY_rpMS1_posneg_1_Splash	LPC	LPC 18:1	DeutISTD	2.86	2.84169	C26H52NO7P	NA	10.7163	NA	NA	NA	10.8089
plasma_Male01_LILY_rpMS1_posneg_1_Splash	LPC	LPC 18:1	Analyte	2.88	2.87486	H52C26NO7P	NA	12.9168	NA	69.6531	NA	12.7839
plasma_Male01_LILY_rpMS1_posneg_1_Splash	LPC	LPC 18:2	Analyte	2.42	2.41736	H50C26NO7P	NA	30.507	NA	58.1301	NA	25.7263
plasma_Male01_LILY_rpMS1_posneg_1_Splash	LPC	LPC 18:3	Analyte	2.13	2.14444	H48C26NO7P	NA	1.26107	NA	NA	NA	1.28095
plasma_Male01_LILY_rpMS1_posneg_1_Splash	LPC	LPC 20:1	Analyte	3.67	3.66528	C28H56NO7P	NA	0.335127	NA	NA	NA	0.47455
plasma_Male01_LILY_rpMS1_posneg_1_Splash	LPC	LPC 20:2	Analyte	2.98	2.98986	C28H54NO7P	NA	0.353551	NA	NA	NA	0.484426
plasma_Male01_LILY_rpMS1_posneg_1_Splash	LPC	LPC 20:3	Analyte	2.57	2.56069	C28H52NO7P	NA	3.17722	NA	2.54656	NA	2.21451
plasma_Male01_LILY_rpMS1_posneg_1_Splash	LPC	LPC 20:4	Analyte	2.34	2.33472	C28H50NO7P	NA	11.1907	NA	12.5619	NA	7.06555
plasma_Male01_LILY_rpMS1_posneg_1_Splash	LPC	LPC 20:5	Analyte	2.07	2.05847	C28H48NO7P	NA	0.749999	NA	NA	NA	0.925973
plasma_Male01_LILY_rpMS1_posneg_1_Splash	LPC	LPC 22:4	Analyte	2.73	2.74694	C30H54NO7P	NA	0.260563	NA	NA	NA	0.306176
plasma_Male01_LILY_rpMS1_posneg_1_Splash	LPC	LPC 22:5	Analyte	2.38	2.38083	C30H52NO7P	NA	0.964997	NA	NA	NA	0.653693
plasma_Male01_LILY_rpMS1_posneg_1_Splash	LPC	LPC 22:6	Analyte	2.21	2.21528	C30H50NO7P	NA	1.85952	NA	NA	NA	1.90137
plasma_Male01_LILY_rpMS1_posneg_1_Splash	LPC	LPC O-16:0	Analyte	3.19	3.20389	C24 H52 O6 N1 P1	NA	1.04639	NA	2.61184	NA	1.12461
plasma_Male01_LILY_rpMS1_posneg_1_Splash	LPC	LPC O-16:1	Analyte	3.11	3.10181	C24 H50 O6 N1 P1	NA	0.98488	NA	2.39286	NA	1.06867
plasma_Male01_LILY_rpMS1_posneg_1_Splash	LPC	LPC O-18:1	Analyte	4.04	4.05931	C26 H54 O6 N1 P1	NA	0.270603	NA	NA	NA	0.430257
plasma_Male01_LILY_rpMS1_posneg_1_Splash	LPE	LPE 16:0	Analyte	2.94	2.94597	H44C21NO7P	NA	1.30653	NA	NA	NA	1.34581
plasma_Male01_LILY_rpMS1_posneg_1_Splash	LPE	LPE 18:0	ESTD	3.84	3.83487	H48C23NO7P	NA	1.99875	NA	NA	NA	2.03439
plasma_Male01_LILY_rpMS1_posneg_1_Splash	LPE	LPE 18:1	DeutISTD	3.02	3.01012	C23H46NO7P	NA	3.75452	NA	NA	NA	3.80314
plasma_Male01_LILY_rpMS1_posneg_1_Splash	LPE	LPE 18:2	Analyte	2.55	2.54819	H44C23NO7P	NA	5.42704	NA	NA	NA	5.01549
plasma_Male01_LILY_rpMS1_posneg_1_Splash	LPE	LPE 22:6	Analyte	2.34	2.32472	C27H44NO7P	NA	1.92541	NA	NA	NA	1.77566
plasma_Male01_LILY_rpMS1_posneg_1_Splash	PC	PC 30:0	Analyte	10.05	10.096	C38H76NO8P	NA	1.06849	NA	0.848369	NA	3.12855
plasma_Male01_LILY_rpMS1_posneg_1_Splash	PC	PC 31:0	Analyte	11.03	11.0533	C39H78NO8P	NA	0.699154	NA	0.971735	NA	0.550052
plasma_Male01_LILY_rpMS1_posneg_1_Splash	PC	PC 32:0	ESTD	11.82	11.8737	C40H80NO8P	NA	5.8154	NA	12.2508	NA	14.1969
plasma_Male01_LILY_rpMS1_posneg_1_Splash	PC	PC 32:1	Analyte	10.28	10.3349	H78C40NO8P	NA	4.64123	NA	4.48157	NA	4.60037
plasma_Male01_LILY_rpMS1_posneg_1_Splash	PC	PC 32:2	Analyte	8.66	8.68694	H76C40NO8P	NA	1.76306	NA	1.99182	NA	1.96349
plasma_Male01_LILY_rpMS1_posneg_1_Splash	PC	PC 33:0	Analyte	12.24	12.2762	C41 H82 O8 N1 P1	NA	0.33185	NA	NA	NA	0.887659
plasma_Male01_LILY_rpMS1_posneg_1_Splash	PC	PC 33:1	DeutISTD	11.16	11.1825	C41H80NO8P	NA	72.4867	NA	NA	NA	41.4423
plasma_Male01_LILY_rpMS1_posneg_1_Splash	PC	PC 33:1	Analyte	11.2	11.2297	H80C41NO8P	NA	3.55881	NA	6.87966	NA	2.22871
plasma_Male01_LILY_rpMS1_posneg_1_Splash	PC	PC 33:2	Analyte	9.68	9.71194	H78C41NO8P	NA	4.87366	NA	18.7065	NA	5.23208
plasma_Male01_LILY_rpMS1_posneg_1_Splash	PC	PC 34:0	ESTD	13.09	13.1194	C42 H84 O8 N1 P1	NA	4.60303	NA	9.1985	NA	2.12089
plasma_Male01_LILY_rpMS1_posneg_1_Splash	PC	PC 34:1	ESTD	11.97	11.9999	C42H82NO8P	NA	70.6826	NA	77.3853	NA	65.0154
plasma_Male01_LILY_rpMS1_posneg_1_Splash	PC	PC 34:2	ESTD	10.7	10.7376	C42H80NO8P	NA	336.039	NA	265.794	NA	220.05
plasma_Male01_LILY_rpMS1_posneg_1_Splash	PC	PC 34:3	Analyte	9.29	9.24	H78C42NO8P	NA	6.58105	NA	4.8841	NA	7.04993
plasma_Male01_LILY_rpMS1_posneg_1_Splash	PC	PC 34:4	Analyte	8.35	8.35958	H76C42NO8P	NA	1.87572	NA	0.964027	NA	2.11474
plasma_Male01_LILY_rpMS1_posneg_1_Splash	PC	PC 34:5	Analyte	7.08	7.10375	H74C42NO8P	NA	0.403363	NA	NA	NA	0.419115
plasma_Male01_LILY_rpMS1_posneg_1_Splash	PC	PC 35:0	Analyte	13.63	13.63	C43 H86 O8 N1 P1	NA	0.154908	NA	NA	NA	0.176374
plasma_Male01_LILY_rpMS1_posneg_1_Splash	PC	PC 35:1	Analyte	12.51	12.4639	H84C43NO8P	NA	0.712537	NA	0.562812	NA	0.805631
plasma_Male01_LILY_rpMS1_posneg_1_Splash	PC	PC 35:2	Analyte	11.34	11.3701	H82C43NO8P	NA	3.49569	NA	5.68361	NA	8.62798
plasma_Male01_LILY_rpMS1_posneg_1_Splash	PC	PC 35:3	Analyte	9.89	9.91569	H80C43NO8P	NA	0.994903	NA	0.877882	NA	1.16008
plasma_Male01_LILY_rpMS1_posneg_1_Splash	PC	PC 35:4	Analyte	9.33	9.36347	H78C43NO8P	NA	2.43258	NA	2.62913	NA	3.07372
plasma_Male01_LILY_rpMS1_posneg_1_Splash	PC	PC 35:5	Analyte	8	8.03389	H76C43NO8P	NA	0.413486	NA	0.123749	NA	0.432651
plasma_Male01_LILY_rpMS1_posneg_1_Splash	PC	PC 36:0	ESTD	14.07	14.0916	H88C44NO8P	NA	0.788356	NA	1.10121	NA	0.894611
plasma_Male01_LILY_rpMS1_posneg_1_Splash	PC	PC 36:1	ESTD	13.2	13.2266	H86C44NO8P	NA	43.8171	NA	102.981	NA	37.9468
plasma_Male01_LILY_rpMS1_posneg_1_Splash	PC	PC 36:2	ESTD	12.26	12.3829	C44H84NO8P	NA	320.229	NA	303.102	NA	235.131
plasma_Male01_LILY_rpMS1_posneg_1_Splash	PC	PC 36:3	Analyte	10.87	11.1435	H82C44NO8P	NA	97.7423	NA	95.9665	NA	89.2269
plasma_Male01_LILY_rpMS1_posneg_1_Splash	PC	PC 36:5	Analyte	8.99	9.03097	H78C44NO8P	NA	12.4751	NA	8.2167	NA	13.4343
plasma_Male01_LILY_rpMS1_posneg_1_Splash	PC	PC 37:1	Analyte	13.69	13.7056	C45 H88 O8 N1 P1	NA	0.646674	NA	NA	NA	0.706528
plasma_Male01_LILY_rpMS1_posneg_1_Splash	PC	PC 37:3	Analyte	11.93	11.9357	H84C45NO8P	NA	1.39034	NA	NA	NA	1.67522
plasma_Male01_LILY_rpMS1_posneg_1_Splash	PC	PC 37:4	Analyte	11.32	11.3375	H82C45NO8P	NA	4.79174	NA	4.65715	NA	10.485
plasma_Male01_LILY_rpMS1_posneg_1_Splash	PC	PC 37:6	Analyte	8.77	8.76694	C45H78NO8P	NA	0.779542	NA	0.573939	NA	1.04502
plasma_Male01_LILY_rpMS1_posneg_1_Splash	PC	PC 38:0	Analyte	14.88	14.9047	C46 H92 O8 N1 P1	NA	0.136934	NA	NA	NA	0.140213
plasma_Male01_LILY_rpMS1_posneg_1_Splash	PC	PC 38:1	Analyte	14.07	14.0924	C46 H90 O8 N1 P1	NA	0.955131	NA	1.80588	NA	1.34157
plasma_Male01_LILY_rpMS1_posneg_1_Splash	PC	PC 38:2	Analyte	13.28	13.3076	C46 H88 O8 N1 P1	NA	6.18383	NA	11.2943	NA	5.21865
plasma_Male01_LILY_rpMS1_posneg_1_Splash	PC	PC 38:3	Analyte	12.57	12.5994	H86C46NO8P	NA	93.8907	NA	33.6299	NA	26.5568
plasma_Male01_LILY_rpMS1_posneg_1_Splash	PC	PC 38:4	ESTD	12.07	12.0886	H84C46NO8P	NA	141.278	NA	137.83	NA	162.219
plasma_Male01_LILY_rpMS1_posneg_1_Splash	PC	PC 38:5	Analyte	10.55	10.5318	H82C46NO8P	NA	30.0045	NA	29.4247	NA	27.8255
plasma_Male01_LILY_rpMS1_posneg_1_Splash	PC	PC 38:6	ESTD	9.76	9.82233	C46H80NO8P	NA	56.5864	NA	28.4516	NA	54.2395
plasma_Male01_LILY_rpMS1_posneg_1_Splash	PC	PC 40:0	ESTD	15.55	15.5535	C48 H96 O8 N1 P1	NA	0.152377	NA	NA	NA	0.167564
plasma_Male01_LILY_rpMS1_posneg_1_Splash	PC	PC 40:5	Analyte	12.07	12.1029	C48H86NO8P	NA	7.84458	NA	7.87745	NA	11.3706
plasma_Male01_LILY_rpMS1_posneg_1_Splash	PC	PC 40:6	ESTD	11.61	11.6613	C48H84NO8P	NA	15.4683	NA	17.36	NA	21.6401
plasma_Male01_LILY_rpMS1_posneg_1_Splash	PC	PC 40:7	Analyte	9.95	10.0004	C48H82NO8P	NA	5.42051	NA	7.46675	NA	5.64136
plasma_Male01_LILY_rpMS1_posneg_1_Splash	PC	PC 40:8	Analyte	8.52	8.51819	C48H80NO8P	NA	2.6847	NA	2.99174	NA	2.95837
plasma_Male01_LILY_rpMS1_posneg_1_Splash	PC	PC O-32:0	Analyte	12.74	12.7601	C40 H82 O7 N1 P1	NA	3.24358	NA	6.28903	NA	1.56024
plasma_Male01_LILY_rpMS1_posneg_1_Splash	PC	PC O-34:0	Analyte	13.82	13.845	C42 H86 O7 N1 P1	NA	0.340537	NA	NA	NA	0.897039
plasma_Male01_LILY_rpMS1_posneg_1_Splash	PC	PC P-32:0	Analyte	12.59	12.605	C40H80NO7P	NA	2.32358	NA	NA	NA	2.72872
plasma_Male01_LILY_rpMS1_posneg_1_Splash	PC	PC P-32:1	Analyte	11.45	11.4231	C40H78NO7P	NA	0.734522	NA	1.04477	NA	0.879898
plasma_Male01_LILY_rpMS1_posneg_1_Splash	PC	PC P-34:0	Analyte	12.8	12.8333	C42 H84 O7 N1 P1	NA	6.04905	NA	12.9584	NA	2.89336
plasma_Male01_LILY_rpMS1_posneg_1_Splash	PC	PC P-34:1	Analyte	11.82	11.8414	C42H82NO7P	NA	3.72293	NA	3.84685	NA	3.63143
plasma_Male01_LILY_rpMS1_posneg_1_Splash	PC	PC P-34:2	Analyte	11.61	11.6203	C42H80NO7P	NA	4.84396	NA	5.07802	NA	4.65911
plasma_Male01_LILY_rpMS1_posneg_1_Splash	PC	PC P-36:2	Analyte	11.89	11.9337	C44H84NO7P	NA	4.64397	NA	4.3867	NA	5.25051
plasma_Male01_LILY_rpMS1_posneg_1_Splash	PC	PC P-36:3	Analyte	11.55	11.5747	C44H82NO7P	NA	11.3568	NA	25.2708	NA	10.9413
plasma_Male01_LILY_rpMS1_posneg_1_Splash	PC	PC P-38:2	Analyte	13.36	13.3826	C46 H88 O7 N1 P1	NA	0.864253	NA	1.66028	NA	1.11686
plasma_Male01_LILY_rpMS1_posneg_1_Splash	PC	PC P-38:3	Analyte	12.93	12.9326	C46 H86 O7 N1 P1	NA	17.2951	NA	21.8657	NA	8.72604
plasma_Male01_LILY_rpMS1_posneg_1_Splash	PC	PC P-38:4	Analyte	11.61	11.6578	C46H84NO7P	NA	13.0168	NA	14.2611	NA	16.5929
plasma_Male01_LILY_rpMS1_posneg_1_Splash	PC	PC P-38:5	Analyte	11.41	11.4333	C46H82NO7P	NA	4.26065	NA	7.03281	NA	10.2919
plasma_Male01_LILY_rpMS1_posneg_1_Splash	PC	PC P-38:6	Analyte	10.76	10.7854	C46 H80 O7 N1 P1	NA	0.795572	NA	0.648583	NA	1.02807
plasma_Male01_LILY_rpMS1_posneg_1_Splash	PC	PC P-40:2	Analyte	14.05	14.0543	C48 H92 O7 N1 P1	NA	0.529992	NA	NA	NA	0.61966
plasma_Male01_LILY_rpMS1_posneg_1_Splash	PC	PC P-40:5	Analyte	11.8	11.8158	C48H86NO7P	NA	1.72396	NA	NA	NA	2.65978
plasma_Male01_LILY_rpMS1_posneg_1_Splash	PC	PC P-40:6	Analyte	11.14	11.1632	C48H84NO7P	NA	0.965655	NA	1.15288	NA	2.61121
plasma_Male01_LILY_rpMS1_posneg_1_Splash	PC	PC P-40:7	Analyte	10.91	10.9254	C48 H82 O7 N1 P1	NA	0.361873	NA	0.239456	NA	0.472714
plasma_Male01_LILY_rpMS1_posneg_1_Splash	PC	PC P-42:2	Analyte	14.86	14.8665	C50 H96 O7 N1 P1	NA	0.496813	NA	NA	NA	NA
plasma_Male01_LILY_rpMS1_posneg_1_Splash	PE	PE 33:1	DeutISTD	11.7	11.7072	C38H74NO8P	NA	3.71003	NA	1.73018	NA	2.90707
plasma_Male01_LILY_rpMS1_posneg_1_Splash	PE	PE 34:1	ESTD	12.43	12.4556	C39H76NO8P	NA	1.7935	NA	2.26371	NA	1.95551
plasma_Male01_LILY_rpMS1_posneg_1_Splash	PE	PE 34:2	Analyte	11.32	11.3419	H74C39NO8P	NA	2.04984	NA	2.6241	NA	2.86782
plasma_Male01_LILY_rpMS1_posneg_1_Splash	PE	PE 34:3	Analyte	10.01	10.0293	H72C39NO8P	NA	0.194618	NA	0.123686	NA	0.187125
plasma_Male01_LILY_rpMS1_posneg_1_Splash	PE	PE 36:1	Analyte	13.55	13.5721	H80C41NO8P	NA	3.84336	NA	7.4784	NA	3.38986
plasma_Male01_LILY_rpMS1_posneg_1_Splash	PE	PE 36:2	ESTD	12.72	12.6729	C41H78NO8P	NA	11.3648	NA	14.7847	NA	7.29806
plasma_Male01_LILY_rpMS1_posneg_1_Splash	PE	PE 36:3	Analyte	11.45	11.4557	H76C41NO8P	NA	4.46052	NA	3.52866	NA	6.80794
plasma_Male01_LILY_rpMS1_posneg_1_Splash	PE	PE 36:4	Analyte	9.95	9.98667	H74C41NO8P	NA	0.923468	NA	0.695994	NA	0.855898
plasma_Male01_LILY_rpMS1_posneg_1_Splash	PE	PE 36:5	Analyte	8.54	8.5581	H72C41NO8P	NA	0.123963	NA	NA	NA	0.125467
plasma_Male01_LILY_rpMS1_posneg_1_Splash	PE	PE 38:4	Analyte	12.51	12.5251	C43H78NO8P	NA	12.1413	NA	15.7251	NA	7.72757
plasma_Male01_LILY_rpMS1_posneg_1_Splash	PE	PE 38:5	Analyte	11.18	11.249	C43 H76 O8 N1 P1	NA	1.01283	NA	0.924082	NA	2.18154
plasma_Male01_LILY_rpMS1_posneg_1_Splash	PE	PE 38:6	Analyte	10.45	10.4785	C43H74NO8P	NA	1.46514	NA	1.22499	NA	1.2746
plasma_Male01_LILY_rpMS1_posneg_1_Splash	PE	PE 40:6	Analyte	12.11	12.1286	C45H78NO8P	NA	1.5124	NA	2.04104	NA	2.11763
plasma_Male01_LILY_rpMS1_posneg_1_Splash	PE	PE P-36:1	Analyte	14.13	14.1499	C41H80NO7P	NA	1.4889	NA	2.4534	NA	1.4056
plasma_Male01_LILY_rpMS1_posneg_1_Splash	PE	PE P-36:2	Analyte	13.36	13.3881	C41H78NO7P	NA	6.55269	NA	13.3185	NA	3.66954
plasma_Male01_LILY_rpMS1_posneg_1_Splash	PE	PE P-36:3	Analyte	12.09	12.2012	C41 H76 O7 N1 P1	NA	2.7998	NA	4.32349	NA	2.51207
plasma_Male01_LILY_rpMS1_posneg_1_Splash	PE	PE P-36:4	Analyte	11.89	11.914	C41H74NO7P	NA	6.30698	NA	4.82651	NA	9.11144
plasma_Male01_LILY_rpMS1_posneg_1_Splash	PE	PE P-36:5	Analyte	10.78	10.8111	C41 H72 O7 N1 P1	NA	0.318699	NA	0.160526	NA	0.336912
plasma_Male01_LILY_rpMS1_posneg_1_Splash	PE	PE P-38:3	Analyte	13.34	13.3499	C43 H80 O7 N1 P1	NA	1.97968	NA	3.39388	NA	1.28038
plasma_Male01_LILY_rpMS1_posneg_1_Splash	PE	PE P-38:4	Analyte	13.15	13.1792	C43H78NO7P	NA	31.5553	NA	67.5763	NA	16.2442
plasma_Male01_LILY_rpMS1_posneg_1_Splash	PE	PE P-38:5	Analyte	11.99	12.0156	C43H76NO7P	NA	12.4673	NA	18.7919	NA	10.1937
plasma_Male01_LILY_rpMS1_posneg_1_Splash	PE	PE P-38:6	Analyte	11.41	11.4333	C43 H74 O7 N1 P1	NA	6.15236	NA	4.75182	NA	8.97887
plasma_Male01_LILY_rpMS1_posneg_1_Splash	PE	PE P-40:4	Analyte	14.15	14.1724	C45 H82 O7 N1 P1	NA	1.45268	NA	1.2085	NA	1.26155
plasma_Male01_LILY_rpMS1_posneg_1_Splash	PE	PE P-40:5	Analyte	13.17	13.1788	C45H80NO7P	NA	2.99888	NA	5.34699	NA	1.78854
plasma_Male01_LILY_rpMS1_posneg_1_Splash	PE	PE P-40:6	Analyte	12.8	12.8183	C45H78NO7P	NA	2.70754	NA	4.15992	NA	2.43828
plasma_Male01_LILY_rpMS1_posneg_1_Splash	PE	PE P-40:7	Analyte	11.49	11.5307	C45H76NO7P	NA	1.1582	NA	1.04571	NA	2.39475
plasma_Male01_LILY_rpMS1_posneg_1_Splash	PI	PI 33:1	DeutISTD	9.47	9.48431	C42H79O13P	NA	2.26867	NA	NA	NA	2.14174
plasma_Male01_LILY_rpMS1_posneg_1_Splash	PI	PI 34:1	ESTD	10.53	10.5678	H81C43O13P	NA	2.39699	NA	NA	NA	2.36498
plasma_Male01_LILY_rpMS1_posneg_1_Splash	PI	PI 34:2	Analyte	8.95	8.99333	C43H79O13P	NA	2.04128	NA	NA	NA	1.90415
plasma_Male01_LILY_rpMS1_posneg_1_Splash	PI	PI 36:1	Analyte	12.09	12.105	H85C45O13P	NA	5.33421	NA	NA	NA	3.20172
plasma_Male01_LILY_rpMS1_posneg_1_Splash	PI	PI 36:2	Analyte	10.93	10.965	H83C45O13P	NA	18.144	NA	NA	NA	8.86802
plasma_Male01_LILY_rpMS1_posneg_1_Splash	PI	PI 36:3	Analyte	9.45	9.48514	H81C45O13P	NA	0.574821	NA	NA	NA	NA
plasma_Male01_LILY_rpMS1_posneg_1_Splash	PI	PI 36:4	Analyte	8.68	8.70333	H79C45O13P	NA	2.19809	NA	NA	NA	2.07424
plasma_Male01_LILY_rpMS1_posneg_1_Splash	PI	PI 38:3	Analyte	11.34	11.3711	C47H85O13P	NA	15.0757	NA	NA	NA	6.96722
plasma_Male01_LILY_rpMS1_posneg_1_Splash	PI	PI 38:4	Analyte	10.7	10.7168	C47H83O13P	NA	60.4448	NA	NA	NA	35.8742
plasma_Male01_LILY_rpMS1_posneg_1_Splash	PI	PI 38:5	Analyte	8.89	8.91431	C47H81O13P	NA	1.1766	NA	NA	NA	1.15071
plasma_Male01_LILY_rpMS1_posneg_1_Splash	PI	PI 40:6	Analyte	10.12	10.1314	C49H83O13P	NA	0.99138	NA	NA	NA	1.02841
plasma_Male01_LILY_rpMS1_posneg_1_Splash	PS	PS 33:1	DeutISTD	9.81	9.95135	C39H74NO10P	NA	1.00592	NA	NA	NA	0.969562
plasma_Male01_LILY_rpMS1_posneg_1_Splash	TG	TG 40:0	Analyte	16.32	16.3333	C43H82O6	NA	0.471631	NA	NA	NA	0.475263
plasma_Male01_LILY_rpMS1_posneg_1_Splash	TG	TG 40:1	Analyte	15.94	16.0411	C43 H80 O6	NA	0.363217	NA	0.183275	NA	0.751035
plasma_Male01_LILY_rpMS1_posneg_1_Splash	TG	TG 42:0	ESTD	16.65	16.6462	C45H86O6	NA	1.01986	NA	0.636314	NA	0.976478
plasma_Male01_LILY_rpMS1_posneg_1_Splash	TG	TG 42:1	Analyte	16.34	16.3457	C45H84O6	NA	0.847996	NA	0.549281	NA	0.882304
plasma_Male01_LILY_rpMS1_posneg_1_Splash	TG	TG 42:2	Analyte	16	16.0217	C45 H82 O6	NA	0.567386	NA	0.325439	NA	1.17192
plasma_Male01_LILY_rpMS1_posneg_1_Splash	TG	TG 44:0	Analyte	16.9	16.8968	C47H90O6	NA	1.68734	NA	1.04335	NA	1.49796
plasma_Male01_LILY_rpMS1_posneg_1_Splash	TG	TG 44:1	Analyte	16.65	16.646	C47H88O6	NA	2.95432	NA	1.74405	NA	2.3245
plasma_Male01_LILY_rpMS1_posneg_1_Splash	TG	TG 44:2	Analyte	16.38	16.3786	C47H86O6	NA	1.97933	NA	1.35557	NA	1.91998
plasma_Male01_LILY_rpMS1_posneg_1_Splash	TG	TG 44:3	Analyte	16.05	16.0942	C47 H84 O6	NA	0.706039	NA	0.421983	NA	1.49551
plasma_Male01_LILY_rpMS1_posneg_1_Splash	TG	TG 45:0	Analyte	17	17.0065	C48H92O6	NA	0.385914	NA	NA	NA	0.38239
plasma_Male01_LILY_rpMS1_posneg_1_Splash	TG	TG 45:1	Analyte	16.77	16.7778	C48 H90 O6	NA	0.519658	NA	NA	NA	0.511155
plasma_Male01_LILY_rpMS1_posneg_1_Splash	TG	TG 45:2	Analyte	16.52	16.5339	C48 H88 O6	NA	0.318385	NA	NA	NA	0.275946
plasma_Male01_LILY_rpMS1_posneg_1_Splash	TG	TG 46:0	Analyte	17.11	17.1146	C49H94O6	NA	2.1811	NA	1.40918	NA	1.73933
plasma_Male01_LILY_rpMS1_posneg_1_Splash	TG	TG 46:1	Analyte	16.88	16.8922	C49H92O6	NA	7.34848	NA	3.76323	NA	3.63996
plasma_Male01_LILY_rpMS1_posneg_1_Splash	TG	TG 46:2	Analyte	16.65	16.6657	C49H90O6	NA	7.2363	NA	3.71445	NA	4.81377
plasma_Male01_LILY_rpMS1_posneg_1_Splash	TG	TG 46:3	Analyte	16.38	16.3946	C49H88O6	NA	2.83435	NA	1.91732	NA	2.6191
plasma_Male01_LILY_rpMS1_posneg_1_Splash	TG	TG 46:4	Analyte	16.09	16.1111	C49 H86 O6	NA	0.747214	NA	0.450654	NA	1.58231
plasma_Male01_LILY_rpMS1_posneg_1_Splash	TG	TG 47:0	Analyte	17.21	17.2143	C50H96O6	NA	1.1364	NA	0.710189	NA	NA
plasma_Male01_LILY_rpMS1_posneg_1_Splash	TG	TG 47:1	Analyte	17	17.0043	C50H94O6	NA	1.0954	NA	0.684203	NA	NA
plasma_Male01_LILY_rpMS1_posneg_1_Splash	TG	TG 47:2	Analyte	16.79	16.79	C50 H92 O6	NA	1.01609	NA	0.633927	NA	0.965807
plasma_Male01_LILY_rpMS1_posneg_1_Splash	TG	TG 47:3	Analyte	16.54	16.5569	C50 H90 O6	NA	0.357274	NA	NA	NA	0.307933
plasma_Male01_LILY_rpMS1_posneg_1_Splash	TG	TG 48:0	ESTD	17.31	17.3221	C51H98O6	NA	8.53638	NA	4.27973	NA	4.00443
plasma_Male01_LILY_rpMS1_posneg_1_Splash	TG	TG 48:1	Analyte	17.09	17.1051	H96C51O6	NA	18.3749	NA	8.56585	NA	6.91664
plasma_Male01_LILY_rpMS1_posneg_1_Splash	TG	TG 48:1	DeutISTD	17.09	17.0895	C51H96O6	NA	26.1835	NA	NA	NA	9.37909
plasma_Male01_LILY_rpMS1_posneg_1_Splash	TG	TG 48:2	Analyte	16.9	16.9011	H94C51O6	NA	40.0945	NA	11.2559	NA	14.6017
plasma_Male01_LILY_rpMS1_posneg_1_Splash	TG	TG 48:3	ESTD	16.67	16.6639	C51H92O6	NA	10.0708	NA	6.64063	NA	8.05262
plasma_Male01_LILY_rpMS1_posneg_1_Splash	TG	TG 48:4	Analyte	16.42	16.4268	H90C51O6	NA	2.61913	NA	2.09449	NA	2.87573
plasma_Male01_LILY_rpMS1_posneg_1_Splash	TG	TG 49:1	Analyte	17.21	17.2082	C52H98O6	NA	6.59744	NA	3.3718	NA	3.36375
plasma_Male01_LILY_rpMS1_posneg_1_Splash	TG	TG 49:3	Analyte	16.79	16.7971	C52 H94 O6	NA	1.38737	NA	1.13986	NA	1.63196
plasma_Male01_LILY_rpMS1_posneg_1_Splash	TG	TG 50:0	Analyte	17.52	17.5199	C53H102O6	NA	34.7783	NA	8.74216	NA	7.08706
plasma_Male01_LILY_rpMS1_posneg_1_Splash	TG	TG 50:1	Analyte	17.29	17.3074	H100C53O6	NA	158.697	NA	29.9506	NA	22.553
plasma_Male01_LILY_rpMS1_posneg_1_Splash	TG	TG 50:2	Analyte	17.11	17.1124	H98C53O6	NA	179.447	NA	35.0693	NA	58.3897
plasma_Male01_LILY_rpMS1_posneg_1_Splash	TG	TG 50:3	Analyte	16.9	16.91	H96C53O6	NA	115.982	NA	26.7578	NA	43.2559
plasma_Male01_LILY_rpMS1_posneg_1_Splash	TG	TG 50:4	Analyte	16.69	16.7047	H94C53O6	NA	20.1574	NA	12.1939	NA	14.1274
plasma_Male01_LILY_rpMS1_posneg_1_Splash	TG	TG 50:5	Analyte	16.48	16.4967	H92C53O6	NA	5.74507	NA	2.59453	NA	5.96012
plasma_Male01_LILY_rpMS1_posneg_1_Splash	TG	TG 51:2	Analyte	17.21	17.2042	C54H100O6	NA	10.6613	NA	8.80784	NA	9.79857
plasma_Male01_LILY_rpMS1_posneg_1_Splash	TG	TG 51:3	Analyte	17.02	17.0237	H98C54O6	NA	8.4542	NA	5.91481	NA	7.24924
plasma_Male01_LILY_rpMS1_posneg_1_Splash	TG	TG 52:0	Analyte	17.73	17.7275	C55 H106 O6	NA	6.67284	NA	4.66768	NA	4.70202
plasma_Male01_LILY_rpMS1_posneg_1_Splash	TG	TG 52:1	Analyte	17.5	17.5093	C55H104O6	NA	47.8464	NA	34.2287	NA	28.2457
plasma_Male01_LILY_rpMS1_posneg_1_Splash	TG	TG 52:2	Analyte	17.29	17.2987	H102C55O6	NA	250.302	NA	102.106	NA	180.465
plasma_Male01_LILY_rpMS1_posneg_1_Splash	TG	TG 52:3	Analyte	17.13	17.1262	H100C55O6	NA	266.221	NA	116.091	NA	179.682
plasma_Male01_LILY_rpMS1_posneg_1_Splash	TG	TG 52:4	Analyte	16.94	16.9403	H98C55O6	NA	281.874	NA	59.857	NA	104.889
plasma_Male01_LILY_rpMS1_posneg_1_Splash	TG	TG 52:5	Analyte	16.75	16.7568	H96C55O6	NA	57.271	NA	18.9806	NA	55.6542
plasma_Male01_LILY_rpMS1_posneg_1_Splash	TG	TG 52:6	Analyte	16.52	16.5699	H94C55O6	NA	7.33231	NA	3.191	NA	6.4572
plasma_Male01_LILY_rpMS1_posneg_1_Splash	TG	TG 52:7	Analyte	16.38	16.3876	H92C55O6	NA	1.48552	NA	0.463027	NA	NA
plasma_Male01_LILY_rpMS1_posneg_1_Splash	TG	TG 52:8	Analyte	16.15	16.1518	H90C55O6	NA	0.310403	NA	0.038143	NA	0.303983
plasma_Male01_LILY_rpMS1_posneg_1_Splash	TG	TG 53:3	Analyte	17.21	17.2161	H102C56O6	NA	10.342	NA	2.99107	NA	10.13
plasma_Male01_LILY_rpMS1_posneg_1_Splash	TG	TG 53:5	Analyte	16.84	16.8414	H98C56O6	NA	4.95719	NA	1.34355	NA	4.19673
plasma_Male01_LILY_rpMS1_posneg_1_Splash	TG	TG 54:0	ESTD	17.94	17.9534	C57H110O6	NA	1.78898	NA	0.617886	NA	1.84025
plasma_Male01_LILY_rpMS1_posneg_1_Splash	TG	TG 54:1	Analyte	17.71	17.7168	C57 H108 O6	NA	13.9428	NA	11.3073	NA	9.59976
plasma_Male01_LILY_rpMS1_posneg_1_Splash	TG	TG 54:2	Analyte	17.5	17.4925	H106C57O6	NA	57.9007	NA	20.7722	NA	49.8982
plasma_Male01_LILY_rpMS1_posneg_1_Splash	TG	TG 54:3	ESTD	17.31	17.3291	C57H104O6	NA	175.445	NA	67.0856	NA	96.5854
plasma_Male01_LILY_rpMS1_posneg_1_Splash	TG	TG 54:4	Analyte	17.13	17.1322	H102C57O6	NA	354.673	NA	78.7647	NA	112.156
plasma_Male01_LILY_rpMS1_posneg_1_Splash	TG	TG 54:5	Analyte	16.94	16.9479	H100C57O6	NA	391.411	NA	77.3565	NA	171.029
plasma_Male01_LILY_rpMS1_posneg_1_Splash	TG	TG 54:6	ESTD	16.73	16.7736	C57H98O6	NA	87.0187	NA	32.163	NA	96.1367
plasma_Male01_LILY_rpMS1_posneg_1_Splash	TG	TG 54:7	Analyte	16.52	16.5956	H96C57O6	NA	18.953	NA	9.2022	NA	18.9423
plasma_Male01_LILY_rpMS1_posneg_1_Splash	TG	TG 54:8	Analyte	16.27	16.4192	H94C57O6	NA	4.71351	NA	1.63484	NA	4.30244
plasma_Male01_LILY_rpMS1_posneg_1_Splash	TG	TG 54:9	ESTD	15.98	16.1349	C57H92O6	NA	0.548689	NA	0.129943	NA	0.551152
plasma_Male01_LILY_rpMS1_posneg_1_Splash	TG	TG 55:4	Analyte	17.21	17.224	C58 H104 O6	NA	3.53935	NA	1.30958	NA	2.55062
plasma_Male01_LILY_rpMS1_posneg_1_Splash	TG	TG 55:5	Analyte	17.04	17.08	C58 H102 O6	NA	3.79944	NA	1.04471	NA	3.01928
plasma_Male01_LILY_rpMS1_posneg_1_Splash	TG	TG 55:6	Analyte	16.96	16.9625	C58 H100 O6	NA	2.4482	NA	0.624421	NA	2.47692
plasma_Male01_LILY_rpMS1_posneg_1_Splash	TG	TG 56:2	Analyte	17.69	17.7021	C59 H110 O6	NA	5.08611	NA	1.5395	NA	4.66934
plasma_Male01_LILY_rpMS1_posneg_1_Splash	TG	TG 56:3	Analyte	17.48	17.4911	C59 H108 O6	NA	7.88285	NA	5.41687	NA	6.76957
plasma_Male01_LILY_rpMS1_posneg_1_Splash	TG	TG 56:4	Analyte	17.33	17.3119	C59 H106 O6	NA	10.3705	NA	7.74507	NA	8.69118
plasma_Male01_LILY_rpMS1_posneg_1_Splash	TG	TG 56:9	Analyte	16.44	16.4708	C59H96O6	NA	4.38009	NA	1.08945	NA	2.96318
plasma_Male01_LILY_rpMS1_posneg_1_Splash	TG	TG 58:1	Analyte	18.17	18.1752	C61 H116 O6	NA	0.827484	NA	0.265763	NA	NA
plasma_Male01_LILY_rpMS1_posneg_1_Splash	TG	TG 58:2	Analyte	17.92	17.929	C61 H114 O6	NA	2.21939	NA	0.698695	NA	2.04255
plasma_Male01_LILY_rpMS1_posneg_1_Splash	TG	TG 58:3	Analyte	17.71	17.7136	C61 H112 O6	NA	2.43302	NA	1.33491	NA	1.83539
plasma_Male01_LILY_rpMS1_posneg_1_Splash	TG	TG 58:4	Analyte	17.54	17.5133	C61 H110 O6	NA	2.27665	NA	1.10271	NA	1.49731
plasma_Male01_LILY_rpMS1_posneg_1_Splash	TG	TG 58:5	Analyte	17.38	17.3832	C61 H108 O6	NA	2.00038	NA	1.01012	NA	2.22304
plasma_Male01_LILY_rpMS1_posneg_1_Splash	TG	TG 58:6	Analyte	17.21	17.2122	C61 H106 O6	NA	4.08349	NA	1.52912	NA	4.46622
plasma_Male01_LILY_rpMS1_posneg_1_Splash	TG	TG 58:9	Analyte	16.77	16.7697	C61 H100 O6	NA	8.40379	NA	2.16471	NA	4.60514
plasma_Male01_LILY_rpMS1_posneg_1_Splash	TG	TG 60:10	Analyte	16.84	16.82	C63 H102 O6	NA	1.38114	NA	0.310681	NA	NA
plasma_Male01_LILY_rpMS1_posneg_1_Splash	TG	TG 60:9	Analyte	16.98	16.9654	C63 H104 O6	NA	1.27938	NA	0.285815	NA	NA
plasma_Male01_LILY_rpMS1_posneg_1_Splash	SE	ZE 18:2	Analyte	17.58	17.6003	H74 C45 O2	NA	226.971	NA	NA	NA	70.7501
plasma_Male01_LILY_rpMS1_posneg_2_Splash	SE	CE 16:0	ESTD	18.22	18.2425	C43H76O2	NA	505.364	NA	NA	NA	271.02
plasma_Male01_LILY_rpMS1_posneg_2_Splash	SE	CE 17:0	Analyte	18.43	18.43	C44 H78 O2	NA	19.3146	NA	NA	NA	6.6205
plasma_Male01_LILY_rpMS1_posneg_2_Splash	SE	CE 18:0	ESTD	18.62	18.6406	C45H80O2	NA	142.924	NA	NA	NA	31.9898
plasma_Male01_LILY_rpMS1_posneg_2_Splash	SE	CE 18:1	DeutISTD	18.11	18.1235	C45H78O2	NA	118.598	NA	NA	NA	45.4197
plasma_Male01_LILY_rpMS1_posneg_2_Splash	SE	CE 18:1	Analyte	18.13	18.1415	C45 H78 O2	NA	89.3993	NA	NA	NA	32.3081
plasma_Male01_LILY_rpMS1_posneg_2_Splash	SE	CE 18:2	ESTD	17.82	17.8518	C45H76O2	NA	1262.28	NA	NA	NA	876.297
plasma_Male01_LILY_rpMS1_posneg_2_Splash	SE	CE 18:3	Analyte	17.58	17.6003	C45 H74 O2	NA	51.4739	NA	NA	NA	68.2094
plasma_Male01_LILY_rpMS1_posneg_2_Splash	SE	CE 20:3	Analyte	17.88	17.8893	C47 H78 O2	NA	19.1923	NA	NA	NA	14.4001
plasma_Male01_LILY_rpMS1_posneg_2_Splash	SE	CE 20:4	Analyte	17.65	17.6549	C47 H76 O2	NA	564.28	NA	NA	NA	922.989
plasma_Male01_LILY_rpMS1_posneg_2_Splash	SE	CE 20:5	Analyte	17.44	17.4406	C47 H74 O2	NA	50.3492	NA	NA	NA	66.3346
plasma_Male01_LILY_rpMS1_posneg_2_Splash	SE	CE 22:5	Analyte	17.73	17.7199	C49 H78 O2	NA	6.02376	NA	NA	NA	4.79081
plasma_Male01_LILY_rpMS1_posneg_2_Splash	SE	CE 22:6	Analyte	17.5	17.5015	C49 H76 O2	NA	54.6106	NA	NA	NA	73.4379
plasma_Male01_LILY_rpMS1_posneg_2_Splash	Cer	Cer 34:1;2	ESTD	12.52	12.5538	C34H67NO3	NA	0.601899	NA	NA	NA	0.496771
plasma_Male01_LILY_rpMS1_posneg_2_Splash	Cer	Cer 40:1;2	Analyte	15.43	15.435	C40H79NO3	NA	1.94115	NA	NA	NA	2.0569
plasma_Male01_LILY_rpMS1_posneg_2_Splash	Cer	Cer 40:2;2	Analyte	14.78	14.8106	C40H77NO3	NA	0.3057	NA	NA	NA	NA
plasma_Male01_LILY_rpMS1_posneg_2_Splash	Cer	Cer 41:1;2	Analyte	15.71	15.7329	C41H81NO3	NA	1.42306	NA	NA	NA	0.852814
plasma_Male01_LILY_rpMS1_posneg_2_Splash	Cer	Cer 42:0;2	ESTD	16.13	16.1388	C42H85NO3	NA	0.433982	NA	NA	NA	0.211004
plasma_Male01_LILY_rpMS1_posneg_2_Splash	Cer	Cer 42:1;2	ESTD	15.96	15.9791	C42H83NO3	NA	7.38951	NA	NA	NA	4.10744
plasma_Male01_LILY_rpMS1_posneg_2_Splash	Cer	Cer 42:2;2	ESTD	15.37	15.385	C42H81NO3	NA	0.737469	NA	NA	NA	NA
plasma_Male01_LILY_rpMS1_posneg_2_Splash	Cer	Cer 42:3;2	Analyte	14.74	14.7446	C42H79NO3	NA	0.302861	NA	NA	NA	NA
plasma_Male01_LILY_rpMS1_posneg_2_Splash	Co	Co Q10	ESTD	16.76	16.7647	C59H90O4	NA	1.00591	NA	NA	NA	NA
plasma_Male01_LILY_rpMS1_posneg_2_Splash	Co	Co Q9	Analyte	16.28	16.2842	C54 H82 O4	NA	0.0712865	NA	NA	NA	NA
plasma_Male01_LILY_rpMS1_posneg_2_Splash	DG	DG 30:0	Analyte	13.36	13.3736	C33 H64 O5	NA	0.454497	NA	NA	NA	NA
plasma_Male01_LILY_rpMS1_posneg_2_Splash	DG	DG 32:0	ESTD	14.34	14.3835	C35H68O5	NA	0.96153	NA	0.738781	NA	1.00691
plasma_Male01_LILY_rpMS1_posneg_2_Splash	DG	DG 32:1	Analyte	13.45	13.4621	C35H66O5	NA	0.718178	NA	0.227825	NA	0.647831
plasma_Male01_LILY_rpMS1_posneg_2_Splash	DG	DG 32:2	Analyte	12.46	12.4643	H64C35O5	NA	0.366958	NA	NA	NA	NA
plasma_Male01_LILY_rpMS1_posneg_2_Splash	DG	DG 33:1	DeutISTD	13.91	13.9375	C36H68O5	NA	3.94583	NA	2.2681	NA	4.80148
plasma_Male01_LILY_rpMS1_posneg_2_Splash	DG	DG 34:0	Analyte	15.16	15.1876	C37H72O5	NA	1.7171	NA	1.02604	NA	1.45778
plasma_Male01_LILY_rpMS1_posneg_2_Splash	DG	DG 34:1	ESTD	14.4	14.4387	C37H70O5	NA	3.63534	NA	2.54628	NA	3.25684
plasma_Male01_LILY_rpMS1_posneg_2_Splash	DG	DG 34:2	Analyte	13.64	13.6611	H68C37O5	NA	1.66809	NA	1.13579	NA	1.63753
plasma_Male01_LILY_rpMS1_posneg_2_Splash	DG	DG 34:3	Analyte	12.58	12.5972	H66C37O5	NA	0.778037	NA	0.387445	NA	0.85247
plasma_Male01_LILY_rpMS1_posneg_2_Splash	DG	DG 35:2	Analyte	14.02	14.0475	H70C38O5	NA	0.392442	NA	NA	NA	NA
plasma_Male01_LILY_rpMS1_posneg_2_Splash	DG	DG 36:0	Analyte	15.77	15.7917	C39H76O5	NA	1.28768	NA	0.773992	NA	1.08046
plasma_Male01_LILY_rpMS1_posneg_2_Splash	DG	DG 36:1	Analyte	15.2	15.2264	H74C39O5	NA	1.5249	NA	0.982178	NA	1.48518
plasma_Male01_LILY_rpMS1_posneg_2_Splash	DG	DG 36:2	ESTD	14.46	14.4963	C39H72O5	NA	5.74536	NA	3.28412	NA	5.17879
plasma_Male01_LILY_rpMS1_posneg_2_Splash	DG	DG 36:3	Analyte	13.72	13.7383	H70C39O5	NA	5.80293	NA	3.44599	NA	5.01778
plasma_Male01_LILY_rpMS1_posneg_2_Splash	DG	DG 36:4	Analyte	12.82	12.8399	H68C39O5	NA	2.1624	NA	1.48496	NA	2.1931
plasma_Male01_LILY_rpMS1_posneg_2_Splash	DG	DG 36:5	Analyte	11.82	11.8882	H66C39O5	NA	0.357437	NA	NA	NA	0.46428
plasma_Male01_LILY_rpMS1_posneg_2_Splash	DG	DG 38:2	Analyte	15.2	15.2256	C41 H76 O5	NA	0.368077	NA	NA	NA	NA
plasma_Male01_LILY_rpMS1_posneg_2_Splash	DG	DG 38:3	Analyte	14.57	14.589	C41 H74 O5	NA	0.442755	NA	NA	NA	0.173151
plasma_Male01_LILY_rpMS1_posneg_2_Splash	DG	DG 38:4	ESTD	14.4	14.4272	C41H72O5	NA	0.384353	NA	NA	NA	0.114321
plasma_Male01_LILY_rpMS1_posneg_2_Splash	DG	DG 38:5	Analyte	13.47	13.4763	C41H70O5	NA	0.956377	NA	0.490034	NA	0.733158
plasma_Male01_LILY_rpMS1_posneg_2_Splash	DG	DG 38:6	Analyte	12.52	12.5324	C41 H68 O5	NA	0.632387	NA	NA	NA	0.74043
plasma_Male01_LILY_rpMS1_posneg_2_Splash	SE	EE 18:0	Analyte	18.01	18.0157	H78 C46 O2	NA	214.982	NA	NA	NA	98.7927
plasma_Male01_LILY_rpMS1_posneg_2_Splash	HexCer	HexCer 40:1;2	Analyte	14.57	14.5896	C46H89NO8	NA	1.00029	NA	NA	NA	1.5054
plasma_Male01_LILY_rpMS1_posneg_2_Splash	HexCer	HexCer 42:1;2	Analyte	15.31	15.3196	C48H93NO8	NA	1.41468	NA	NA	NA	2.1204
plasma_Male01_LILY_rpMS1_posneg_2_Splash	LPC	LPC 14:0	Analyte	2.22	2.22889	C22H46NO7P	NA	1.05625	NA	5.91116	NA	1.01664
plasma_Male01_LILY_rpMS1_posneg_2_Splash	LPC	LPC 15:0	Analyte	2.48	2.48333	C23H48NO7P	NA	0.629086	NA	4.54528	NA	0.776197
plasma_Male01_LILY_rpMS1_posneg_2_Splash	LPC	LPC 16:0	ESTD	2.77	2.78762	C24H50NO7P	NA	58.811	NA	858.901	NA	49.0342
plasma_Male01_LILY_rpMS1_posneg_2_Splash	LPC	LPC 17:0	Analyte	3.15	3.15167	C25H52NO7P	NA	1.56119	NA	4.96	NA	1.9196
plasma_Male01_LILY_rpMS1_posneg_2_Splash	LPC	LPC 18:0	ESTD	3.6	3.57697	C26H54NO7P	NA	30.2979	NA	126.066	NA	28.9527
plasma_Male01_LILY_rpMS1_posneg_2_Splash	LPC	LPC 18:1	Analyte	2.86	2.87486	H52C26NO7P	NA	13.4334	NA	73.2216	NA	14.0483
plasma_Male01_LILY_rpMS1_posneg_2_Splash	LPC	LPC 18:1	DeutISTD	2.86	2.84169	C26H52NO7P	NA	11.0852	NA	NA	NA	11.7633
plasma_Male01_LILY_rpMS1_posneg_2_Splash	LPC	LPC 18:2	Analyte	2.41	2.41736	H50C26NO7P	NA	30.9021	NA	58.9286	NA	26.356
plasma_Male01_LILY_rpMS1_posneg_2_Splash	LPC	LPC 18:3	Analyte	2.12	2.14444	H48C26NO7P	NA	1.23311	NA	NA	NA	1.25727
plasma_Male01_LILY_rpMS1_posneg_2_Splash	LPC	LPC 20:1	Analyte	3.66	3.66528	C28H56NO7P	NA	0.448906	NA	NA	NA	0.530303
plasma_Male01_LILY_rpMS1_posneg_2_Splash	LPC	LPC 20:2	Analyte	2.98	2.98986	C28H54NO7P	NA	0.348387	NA	NA	NA	0.51091
plasma_Male01_LILY_rpMS1_posneg_2_Splash	LPC	LPC 20:3	Analyte	2.56	2.56069	C28H52NO7P	NA	3.14778	NA	2.51212	NA	2.20236
plasma_Male01_LILY_rpMS1_posneg_2_Splash	LPC	LPC 20:4	Analyte	2.33	2.33472	C28H50NO7P	NA	10.9322	NA	12.217	NA	6.93453
plasma_Male01_LILY_rpMS1_posneg_2_Splash	LPC	LPC 20:5	Analyte	2.08	2.05847	C28H48NO7P	NA	0.742516	NA	NA	NA	0.922342
plasma_Male01_LILY_rpMS1_posneg_2_Splash	LPC	LPC 22:4	Analyte	2.77	2.74694	C30H54NO7P	NA	0.285831	NA	NA	NA	0.337199
plasma_Male01_LILY_rpMS1_posneg_2_Splash	LPC	LPC 22:5	Analyte	2.37	2.38083	C30H52NO7P	NA	0.99833	NA	NA	NA	0.682928
plasma_Male01_LILY_rpMS1_posneg_2_Splash	LPC	LPC 22:6	Analyte	2.18	2.21528	C30H50NO7P	NA	2.0033	NA	NA	NA	2.0387
plasma_Male01_LILY_rpMS1_posneg_2_Splash	LPC	LPC O-16:0	Analyte	3.19	3.20389	C24 H52 O6 N1 P1	NA	0.917808	NA	2.44784	NA	1.13534
plasma_Male01_LILY_rpMS1_posneg_2_Splash	LPC	LPC O-16:1	Analyte	3.09	3.10181	C24 H50 O6 N1 P1	NA	0.793458	NA	2.17439	NA	1.05961
plasma_Male01_LILY_rpMS1_posneg_2_Splash	LPC	LPC O-18:1	Analyte	4.04	4.05931	C26 H54 O6 N1 P1	NA	0.270949	NA	NA	NA	0.428337
plasma_Male01_LILY_rpMS1_posneg_2_Splash	LPE	LPE 16:0	Analyte	2.94	2.94597	H44C21NO7P	NA	1.33874	NA	NA	NA	1.43404
plasma_Male01_LILY_rpMS1_posneg_2_Splash	LPE	LPE 18:0	ESTD	3.83	3.83487	H48C23NO7P	NA	2.0751	NA	NA	NA	2.14283
plasma_Male01_LILY_rpMS1_posneg_2_Splash	LPE	LPE 18:1	DeutISTD	3	3.01012	C23H46NO7P	NA	3.87327	NA	NA	NA	4.0853
plasma_Male01_LILY_rpMS1_posneg_2_Splash	LPE	LPE 18:2	Analyte	2.56	2.54819	H44C23NO7P	NA	5.73882	NA	NA	NA	5.1179
plasma_Male01_LILY_rpMS1_posneg_2_Splash	LPE	LPE 20:4	Analyte	2.46	2.44278	C25H44NO7P	NA	4.51056	NA	NA	NA	3.98003
plasma_Male01_LILY_rpMS1_posneg_2_Splash	LPE	LPE 22:6	Analyte	2.31	2.32472	C27H44NO7P	NA	1.7156	NA	NA	NA	1.71466
plasma_Male01_LILY_rpMS1_posneg_2_Splash	PC	PC 30:0	Analyte	10.05	10.096	C38H76NO8P	NA	1.0513	NA	0.829287	NA	3.32547
plasma_Male01_LILY_rpMS1_posneg_2_Splash	PC	PC 31:0	Analyte	11	11.0533	C39H78NO8P	NA	0.834581	NA	1.2514	NA	0.55892
plasma_Male01_LILY_rpMS1_posneg_2_Splash	PC	PC 32:0	ESTD	11.82	11.8737	C40H80NO8P	NA	5.51442	NA	12.2285	NA	15.1598
plasma_Male01_LILY_rpMS1_posneg_2_Splash	PC	PC 32:1	Analyte	10.28	10.3349	H78C40NO8P	NA	4.48474	NA	4.32885	NA	4.90108
plasma_Male01_LILY_rpMS1_posneg_2_Splash	PC	PC 32:2	Analyte	8.66	8.68694	H76C40NO8P	NA	1.75111	NA	1.97503	NA	2.02527
plasma_Male01_LILY_rpMS1_posneg_2_Splash	PC	PC 33:0	Analyte	12.23	12.2762	C41 H82 O8 N1 P1	NA	0.28039	NA	NA	NA	0.789584
plasma_Male01_LILY_rpMS1_posneg_2_Splash	PC	PC 33:1	Analyte	11.21	11.2297	H80C41NO8P	NA	4.59185	NA	9.13082	NA	2.32352
plasma_Male01_LILY_rpMS1_posneg_2_Splash	PC	PC 33:2	Analyte	9.69	9.71194	H78C41NO8P	NA	4.76762	NA	18.1591	NA	5.48767
plasma_Male01_LILY_rpMS1_posneg_2_Splash	PC	PC 34:0	ESTD	13.09	13.1194	C42 H84 O8 N1 P1	NA	4.1551	NA	8.32152	NA	2.1197
plasma_Male01_LILY_rpMS1_posneg_2_Splash	PC	PC 34:1	ESTD	11.95	11.9999	C42H82NO8P	NA	67.6237	NA	74.0258	NA	70.6232
plasma_Male01_LILY_rpMS1_posneg_2_Splash	PC	PC 34:2	ESTD	10.68	10.7376	C42H80NO8P	NA	327.522	NA	259.057	NA	239.524
plasma_Male01_LILY_rpMS1_posneg_2_Splash	PC	PC 34:3	Analyte	9.29	9.24	H78C42NO8P	NA	6.73137	NA	5.00688	NA	7.55805
plasma_Male01_LILY_rpMS1_posneg_2_Splash	PC	PC 34:4	Analyte	8.32	8.35958	H76C42NO8P	NA	1.89162	NA	0.974222	NA	2.20773
plasma_Male01_LILY_rpMS1_posneg_2_Splash	PC	PC 34:5	Analyte	7.1	7.10375	H74C42NO8P	NA	0.404216	NA	NA	NA	0.423947
plasma_Male01_LILY_rpMS1_posneg_2_Splash	PC	PC 35:0	Analyte	13.6	13.63	C43 H86 O8 N1 P1	NA	0.137821	NA	NA	NA	0.161241
plasma_Male01_LILY_rpMS1_posneg_2_Splash	PC	PC 35:1	Analyte	12.42	12.4639	H84C43NO8P	NA	0.615473	NA	0.46671	NA	0.775761
plasma_Male01_LILY_rpMS1_posneg_2_Splash	PC	PC 35:2	Analyte	11.36	11.3701	H82C43NO8P	NA	3.63512	NA	5.94497	NA	10.2698
plasma_Male01_LILY_rpMS1_posneg_2_Splash	PC	PC 35:3	Analyte	9.88	9.91569	H80C43NO8P	NA	0.914725	NA	0.76459	NA	1.08152
plasma_Male01_LILY_rpMS1_posneg_2_Splash	PC	PC 35:4	Analyte	9.31	9.36347	H78C43NO8P	NA	2.53948	NA	2.78287	NA	3.23155
plasma_Male01_LILY_rpMS1_posneg_2_Splash	PC	PC 35:5	Analyte	8.03	8.03389	H76C43NO8P	NA	0.411172	NA	0.118444	NA	0.428926
plasma_Male01_LILY_rpMS1_posneg_2_Splash	PC	PC 36:0	ESTD	14.06	14.0916	H88C44NO8P	NA	0.752476	NA	1.02424	NA	0.910675
plasma_Male01_LILY_rpMS1_posneg_2_Splash	PC	PC 36:1	ESTD	13.2	13.2266	H86C44NO8P	NA	40.3054	NA	94.6728	NA	38.521
plasma_Male01_LILY_rpMS1_posneg_2_Splash	PC	PC 36:2	ESTD	12.27	12.3829	C44H84NO8P	NA	316.643	NA	299.79	NA	250.519
plasma_Male01_LILY_rpMS1_posneg_2_Splash	PC	PC 36:3	Analyte	11.13	11.1435	H82C44NO8P	NA	97.4577	NA	95.6869	NA	92.7913
plasma_Male01_LILY_rpMS1_posneg_2_Splash	PC	PC 36:5	Analyte	9	9.03097	H78C44NO8P	NA	13.1592	NA	8.71942	NA	14.3714
plasma_Male01_LILY_rpMS1_posneg_2_Splash	PC	PC 37:1	Analyte	13.7	13.7056	C45 H88 O8 N1 P1	NA	0.539264	NA	NA	NA	0.724668
plasma_Male01_LILY_rpMS1_posneg_2_Splash	PC	PC 37:3	Analyte	11.89	11.9357	H84C45NO8P	NA	1.35312	NA	NA	NA	1.70319
plasma_Male01_LILY_rpMS1_posneg_2_Splash	PC	PC 37:4	Analyte	11.32	11.3375	H82C45NO8P	NA	4.88233	NA	4.74614	NA	11.071
plasma_Male01_LILY_rpMS1_posneg_2_Splash	PC	PC 37:6	Analyte	8.72	8.76694	C45H78NO8P	NA	0.808968	NA	0.613482	NA	1.09358
plasma_Male01_LILY_rpMS1_posneg_2_Splash	PC	PC 38:0	Analyte	14.86	14.9047	C46 H92 O8 N1 P1	NA	0.148487	NA	NA	NA	0.143236
plasma_Male01_LILY_rpMS1_posneg_2_Splash	PC	PC 38:1	Analyte	14.06	14.0924	C46 H90 O8 N1 P1	NA	1.2865	NA	1.66359	NA	1.35715
plasma_Male01_LILY_rpMS1_posneg_2_Splash	PC	PC 38:2	Analyte	13.28	13.3076	C46 H88 O8 N1 P1	NA	7.71313	NA	10.2287	NA	5.22023
plasma_Male01_LILY_rpMS1_posneg_2_Splash	PC	PC 38:3	Analyte	12.58	12.5994	H86C46NO8P	NA	27.6728	NA	33.0073	NA	27.9363
plasma_Male01_LILY_rpMS1_posneg_2_Splash	PC	PC 38:4	ESTD	12.04	12.0886	H84C46NO8P	NA	152.835	NA	148.504	NA	188.272
plasma_Male01_LILY_rpMS1_posneg_2_Splash	PC	PC 38:5	Analyte	10.56	10.5318	H82C46NO8P	NA	29.4776	NA	28.9071	NA	28.5026
plasma_Male01_LILY_rpMS1_posneg_2_Splash	PC	PC 38:6	ESTD	9.78	9.82233	C46H80NO8P	NA	55.7211	NA	28.006	NA	56.2909
plasma_Male01_LILY_rpMS1_posneg_2_Splash	PC	PC 40:0	ESTD	15.54	15.5535	C48 H96 O8 N1 P1	NA	0.16663	NA	NA	NA	0.169354
plasma_Male01_LILY_rpMS1_posneg_2_Splash	PC	PC 40:5	Analyte	12.06	12.1029	C48H86NO8P	NA	8.13296	NA	8.08743	NA	12.2722
plasma_Male01_LILY_rpMS1_posneg_2_Splash	PC	PC 40:6	ESTD	11.63	11.6613	C48H84NO8P	NA	14.902	NA	16.6442	NA	22.2525
plasma_Male01_LILY_rpMS1_posneg_2_Splash	PC	PC 40:7	Analyte	9.97	10.0004	C48H82NO8P	NA	5.60636	NA	7.7907	NA	5.88959
plasma_Male01_LILY_rpMS1_posneg_2_Splash	PC	PC 40:8	Analyte	8.51	8.51819	C48H80NO8P	NA	2.75191	NA	3.0884	NA	3.0553
plasma_Male01_LILY_rpMS1_posneg_2_Splash	PC	PC O-32:0	Analyte	12.73	12.7601	C40 H82 O7 N1 P1	NA	3.06761	NA	5.89664	NA	1.60353
plasma_Male01_LILY_rpMS1_posneg_2_Splash	PC	PC O-34:0	Analyte	13.81	13.845	C42 H86 O7 N1 P1	NA	0.32874	NA	NA	NA	0.936968
plasma_Male01_LILY_rpMS1_posneg_2_Splash	PC	PC P-32:0	Analyte	12.58	12.605	C40H80NO7P	NA	2.24543	NA	NA	NA	2.77539
plasma_Male01_LILY_rpMS1_posneg_2_Splash	PC	PC P-32:1	Analyte	11.44	11.4231	C40H78NO7P	NA	0.923737	NA	1.43551	NA	1.03392
plasma_Male01_LILY_rpMS1_posneg_2_Splash	PC	PC P-34:0	Analyte	12.79	12.8333	C42 H84 O7 N1 P1	NA	5.5647	NA	11.699	NA	2.88612
plasma_Male01_LILY_rpMS1_posneg_2_Splash	PC	PC P-34:1	Analyte	11.82	11.8414	C42H82NO7P	NA	3.44158	NA	3.53786	NA	3.77554
plasma_Male01_LILY_rpMS1_posneg_2_Splash	PC	PC P-34:2	Analyte	11.59	11.6203	C42H80NO7P	NA	4.13116	NA	4.29519	NA	4.49376
plasma_Male01_LILY_rpMS1_posneg_2_Splash	PC	PC P-36:2	Analyte	11.89	11.9337	C44H84NO7P	NA	4.63737	NA	4.3795	NA	5.51729
plasma_Male01_LILY_rpMS1_posneg_2_Splash	PC	PC P-36:3	Analyte	11.55	11.5747	C44H82NO7P	NA	12.5177	NA	21.9897	NA	11.223
plasma_Male01_LILY_rpMS1_posneg_2_Splash	PC	PC P-38:2	Analyte	13.36	13.3826	C46 H88 O7 N1 P1	NA	1.07791	NA	1.42567	NA	1.07624
plasma_Male01_LILY_rpMS1_posneg_2_Splash	PC	PC P-38:4	Analyte	11.63	11.6578	C46H84NO7P	NA	12.6058	NA	13.7416	NA	17.2274
plasma_Male01_LILY_rpMS1_posneg_2_Splash	PC	PC P-38:5	Analyte	11.42	11.4333	C46H82NO7P	NA	3.92924	NA	6.49632	NA	11.0943
plasma_Male01_LILY_rpMS1_posneg_2_Splash	PC	PC P-38:6	Analyte	10.75	10.7854	C46 H80 O7 N1 P1	NA	0.87257	NA	0.684527	NA	1.13346
plasma_Male01_LILY_rpMS1_posneg_2_Splash	PC	PC P-40:2	Analyte	13.96	14.0543	C48 H92 O7 N1 P1	NA	0.730058	NA	NA	NA	0.711987
plasma_Male01_LILY_rpMS1_posneg_2_Splash	PC	PC P-40:5	Analyte	11.82	11.8158	C48H86NO7P	NA	1.61441	NA	NA	NA	2.60346
plasma_Male01_LILY_rpMS1_posneg_2_Splash	PC	PC P-40:6	Analyte	11.13	11.1632	C48H84NO7P	NA	0.930296	NA	0.97203	NA	2.60259
plasma_Male01_LILY_rpMS1_posneg_2_Splash	PC	PC P-40:7	Analyte	10.92	10.9254	C48 H82 O7 N1 P1	NA	0.345049	NA	0.189215	NA	0.460489
plasma_Male01_LILY_rpMS1_posneg_2_Splash	PC	PC P-42:2	Analyte	14.86	14.8665	C50 H96 O7 N1 P1	NA	0.656573	NA	NA	NA	NA
plasma_Male01_LILY_rpMS1_posneg_2_Splash	PE	PE 33:1	DeutISTD	11.7	11.7072	C38H74NO8P	NA	3.72178	NA	1.65729	NA	3.4522
plasma_Male01_LILY_rpMS1_posneg_2_Splash	PE	PE 34:1	ESTD	12.42	12.4556	C39H76NO8P	NA	1.82117	NA	2.30368	NA	2.11781
plasma_Male01_LILY_rpMS1_posneg_2_Splash	PE	PE 34:2	Analyte	11.32	11.3419	H74C39NO8P	NA	2.01824	NA	2.57072	NA	3.11461
plasma_Male01_LILY_rpMS1_posneg_2_Splash	PE	PE 34:3	Analyte	9.99	10.0293	H72C39NO8P	NA	0.174664	NA	0.103993	NA	0.183093
plasma_Male01_LILY_rpMS1_posneg_2_Splash	PE	PE 36:1	Analyte	13.55	13.5721	H80C41NO8P	NA	4.09265	NA	8.02673	NA	3.55499
plasma_Male01_LILY_rpMS1_posneg_2_Splash	PE	PE 36:2	ESTD	12.69	12.6729	C41H78NO8P	NA	11.0468	NA	14.3996	NA	7.4618
plasma_Male01_LILY_rpMS1_posneg_2_Splash	PE	PE 36:3	Analyte	11.42	11.4557	H76C41NO8P	NA	4.2597	NA	3.41354	NA	7.09897
plasma_Male01_LILY_rpMS1_posneg_2_Splash	PE	PE 36:4	Analyte	9.95	9.98667	H74C41NO8P	NA	0.903839	NA	0.67638	NA	0.882967
plasma_Male01_LILY_rpMS1_posneg_2_Splash	PE	PE 36:5	Analyte	8.49	8.5581	H72C41NO8P	NA	0.145452	NA	0.0713245	NA	0.151884
plasma_Male01_LILY_rpMS1_posneg_2_Splash	PE	PE 38:4	Analyte	12.5	12.5251	C43H78NO8P	NA	12.1875	NA	15.781	NA	8.12535
plasma_Male01_LILY_rpMS1_posneg_2_Splash	PE	PE 38:5	Analyte	11.15	11.249	C43 H76 O8 N1 P1	NA	1.02969	NA	0.938187	NA	2.34073
plasma_Male01_LILY_rpMS1_posneg_2_Splash	PE	PE 38:6	Analyte	10.45	10.4785	C43H74NO8P	NA	1.58452	NA	1.38302	NA	1.50518
plasma_Male01_LILY_rpMS1_posneg_2_Splash	PE	PE 40:6	Analyte	12.12	12.1286	C45H78NO8P	NA	1.50255	NA	2.02357	NA	2.19575
plasma_Male01_LILY_rpMS1_posneg_2_Splash	PE	PE P-34:1	Analyte	13.11	13.1542	C39 H76 O7 N1 P1	NA	1.94558	NA	3.32855	NA	1.26245
plasma_Male01_LILY_rpMS1_posneg_2_Splash	PE	PE P-36:1	Analyte	14.12	14.1499	C41H80NO7P	NA	1.56481	NA	2.59887	NA	1.47307
plasma_Male01_LILY_rpMS1_posneg_2_Splash	PE	PE P-36:2	Analyte	13.36	13.3881	C41H78NO7P	NA	6.4428	NA	13.08	NA	3.61851
plasma_Male01_LILY_rpMS1_posneg_2_Splash	PE	PE P-36:3	Analyte	12.12	12.2012	C41 H76 O7 N1 P1	NA	2.67333	NA	4.09927	NA	2.50642
plasma_Male01_LILY_rpMS1_posneg_2_Splash	PE	PE P-36:4	Analyte	11.89	11.914	C41H74NO7P	NA	6.05534	NA	4.70496	NA	9.57844
plasma_Male01_LILY_rpMS1_posneg_2_Splash	PE	PE P-36:5	Analyte	10.81	10.8111	C41 H72 O7 N1 P1	NA	0.3655	NA	0.203786	NA	0.39737
plasma_Male01_LILY_rpMS1_posneg_2_Splash	PE	PE P-38:3	Analyte	13.32	13.3499	C43 H80 O7 N1 P1	NA	2.55374	NA	4.49396	NA	1.59372
plasma_Male01_LILY_rpMS1_posneg_2_Splash	PE	PE P-38:4	Analyte	13.15	13.1792	C43H78NO7P	NA	32.1967	NA	68.9682	NA	16.5817
plasma_Male01_LILY_rpMS1_posneg_2_Splash	PE	PE P-38:5	Analyte	11.99	12.0156	C43H76NO7P	NA	11.5795	NA	17.4353	NA	10.1965
plasma_Male01_LILY_rpMS1_posneg_2_Splash	PE	PE P-38:6	Analyte	11.4	11.4333	C43 H74 O7 N1 P1	NA	6.29	NA	4.81831	NA	9.79607
plasma_Male01_LILY_rpMS1_posneg_2_Splash	PE	PE P-40:4	Analyte	14.15	14.1724	C45 H82 O7 N1 P1	NA	1.37326	NA	1.14544	NA	1.28376
plasma_Male01_LILY_rpMS1_posneg_2_Splash	PE	PE P-40:5	Analyte	13.13	13.1788	C45H80NO7P	NA	2.79273	NA	4.95193	NA	1.6989
plasma_Male01_LILY_rpMS1_posneg_2_Splash	PE	PE P-40:6	Analyte	12.79	12.8183	C45H78NO7P	NA	2.67528	NA	4.10272	NA	2.50806
plasma_Male01_LILY_rpMS1_posneg_2_Splash	PE	PE P-40:7	Analyte	11.51	11.5307	C45H76NO7P	NA	1.17349	NA	1.05851	NA	2.56888
plasma_Male01_LILY_rpMS1_posneg_2_Splash	PI	PI 33:1	DeutISTD	9.44	9.48431	C42H79O13P	NA	2.31298	NA	NA	NA	2.27854
plasma_Male01_LILY_rpMS1_posneg_2_Splash	PI	PI 34:1	ESTD	10.52	10.5678	H81C43O13P	NA	2.15785	NA	NA	NA	2.32914
plasma_Male01_LILY_rpMS1_posneg_2_Splash	PI	PI 34:2	Analyte	8.98	8.99333	C43H79O13P	NA	1.96437	NA	NA	NA	1.91876
plasma_Male01_LILY_rpMS1_posneg_2_Splash	PI	PI 36:1	Analyte	12.08	12.105	H85C45O13P	NA	6.67121	NA	NA	NA	4.59869
plasma_Male01_LILY_rpMS1_posneg_2_Splash	PI	PI 36:2	Analyte	10.94	10.965	H83C45O13P	NA	16.4448	NA	NA	NA	11.4349
plasma_Male01_LILY_rpMS1_posneg_2_Splash	PI	PI 36:4	Analyte	8.68	8.70333	H79C45O13P	NA	2.33914	NA	NA	NA	2.30492
plasma_Male01_LILY_rpMS1_posneg_2_Splash	PI	PI 38:3	Analyte	11.34	11.3711	C47H85O13P	NA	10.5271	NA	NA	NA	6.51842
plasma_Male01_LILY_rpMS1_posneg_2_Splash	PI	PI 38:4	Analyte	10.71	10.7168	C47H83O13P	NA	51.3863	NA	NA	NA	42.0071
plasma_Male01_LILY_rpMS1_posneg_2_Splash	PI	PI 38:5	Analyte	8.87	8.91431	C47H81O13P	NA	1.12297	NA	NA	NA	1.14545
plasma_Male01_LILY_rpMS1_posneg_2_Splash	PI	PI 40:6	Analyte	10.09	10.1314	C49H83O13P	NA	1.13868	NA	NA	NA	1.24577
plasma_Male01_LILY_rpMS1_posneg_2_Splash	PS	PS 33:1	DeutISTD	9.78	9.95135	C39H74NO10P	NA	0.896626	NA	NA	NA	0.923325
plasma_Male01_LILY_rpMS1_posneg_2_Splash	TG	TG 40:0	Analyte	16.32	16.3333	C43H82O6	NA	0.421991	NA	NA	NA	0.45426
plasma_Male01_LILY_rpMS1_posneg_2_Splash	TG	TG 40:1	Analyte	15.94	16.0411	C43 H80 O6	NA	0.357132	NA	0.220725	NA	0.79016
plasma_Male01_LILY_rpMS1_posneg_2_Splash	TG	TG 42:0	ESTD	16.64	16.6462	C45H86O6	NA	0.964917	NA	0.611204	NA	0.959039
plasma_Male01_LILY_rpMS1_posneg_2_Splash	TG	TG 42:1	Analyte	16.34	16.3457	C45H84O6	NA	0.808054	NA	0.531686	NA	0.900956
plasma_Male01_LILY_rpMS1_posneg_2_Splash	TG	TG 42:2	Analyte	16.02	16.0217	C45 H82 O6	NA	0.51197	NA	0.353642	NA	1.14047
plasma_Male01_LILY_rpMS1_posneg_2_Splash	TG	TG 44:0	Analyte	16.89	16.8968	C47H90O6	NA	1.5706	NA	1.00135	NA	1.46854
plasma_Male01_LILY_rpMS1_posneg_2_Splash	TG	TG 44:1	Analyte	16.64	16.646	C47H88O6	NA	2.78521	NA	1.6978	NA	2.30407
plasma_Male01_LILY_rpMS1_posneg_2_Splash	TG	TG 44:2	Analyte	16.36	16.3786	C47H86O6	NA	1.88145	NA	1.32864	NA	1.98939
plasma_Male01_LILY_rpMS1_posneg_2_Splash	TG	TG 44:3	Analyte	16.07	16.0942	C47 H84 O6	NA	0.678849	NA	0.496895	NA	1.55714
plasma_Male01_LILY_rpMS1_posneg_2_Splash	TG	TG 45:0	Analyte	16.99	17.0065	C48H92O6	NA	0.313845	NA	NA	NA	0.322272
plasma_Male01_LILY_rpMS1_posneg_2_Splash	TG	TG 45:1	Analyte	16.76	16.7778	C48 H90 O6	NA	0.449302	NA	NA	NA	0.45705
plasma_Male01_LILY_rpMS1_posneg_2_Splash	TG	TG 45:2	Analyte	16.51	16.5339	C48 H88 O6	NA	0.314892	NA	NA	NA	0.282177
plasma_Male01_LILY_rpMS1_posneg_2_Splash	TG	TG 46:0	Analyte	17.1	17.1146	C49H94O6	NA	2.25472	NA	1.36923	NA	1.72685
plasma_Male01_LILY_rpMS1_posneg_2_Splash	TG	TG 46:1	Analyte	16.89	16.8922	C49H92O6	NA	6.86961	NA	3.61244	NA	3.577
plasma_Male01_LILY_rpMS1_posneg_2_Splash	TG	TG 46:2	Analyte	16.66	16.6657	C49H90O6	NA	7.16652	NA	3.74362	NA	4.91666
plasma_Male01_LILY_rpMS1_posneg_2_Splash	TG	TG 46:3	Analyte	16.38	16.3946	C49H88O6	NA	2.64716	NA	1.85191	NA	2.68116
plasma_Male01_LILY_rpMS1_posneg_2_Splash	TG	TG 46:4	Analyte	16.07	16.1111	C49 H86 O6	NA	0.731019	NA	0.54168	NA	1.67784
plasma_Male01_LILY_rpMS1_posneg_2_Splash	TG	TG 47:0	Analyte	17.2	17.2143	C50H96O6	NA	1.00511	NA	0.637094	NA	NA
plasma_Male01_LILY_rpMS1_posneg_2_Splash	TG	TG 47:1	Analyte	16.99	17.0043	C50H94O6	NA	1.09061	NA	0.692166	NA	NA
plasma_Male01_LILY_rpMS1_posneg_2_Splash	TG	TG 47:2	Analyte	16.78	16.79	C50 H92 O6	NA	0.977396	NA	0.619242	NA	0.960667
plasma_Male01_LILY_rpMS1_posneg_2_Splash	TG	TG 47:3	Analyte	16.53	16.5569	C50 H90 O6	NA	0.32661	NA	NA	NA	0.298111
plasma_Male01_LILY_rpMS1_posneg_2_Splash	TG	TG 48:0	ESTD	17.31	17.3221	C51H98O6	NA	8.28935	NA	4.23972	NA	4.02717
plasma_Male01_LILY_rpMS1_posneg_2_Splash	TG	TG 48:1	DeutISTD	17.08	17.0895	C51H96O6	NA	24.1696	NA	NA	NA	9.02237
plasma_Male01_LILY_rpMS1_posneg_2_Splash	TG	TG 48:1	Analyte	17.1	17.1051	H96C51O6	NA	17.6091	NA	8.53964	NA	6.88428
plasma_Male01_LILY_rpMS1_posneg_2_Splash	TG	TG 48:2	Analyte	16.89	16.9011	H94C51O6	NA	38.4527	NA	11.3059	NA	14.6471
plasma_Male01_LILY_rpMS1_posneg_2_Splash	TG	TG 48:3	ESTD	16.66	16.6639	C51H92O6	NA	9.41035	NA	6.65238	NA	8.19109
plasma_Male01_LILY_rpMS1_posneg_2_Splash	TG	TG 48:4	Analyte	16.4	16.4268	H90C51O6	NA	2.46867	NA	2.04939	NA	2.97711
plasma_Male01_LILY_rpMS1_posneg_2_Splash	TG	TG 49:1	Analyte	17.2	17.2082	C52H98O6	NA	5.56236	NA	3.36259	NA	3.39769
plasma_Male01_LILY_rpMS1_posneg_2_Splash	TG	TG 49:3	Analyte	16.78	16.7971	C52 H94 O6	NA	1.04961	NA	1.02243	NA	1.4705
plasma_Male01_LILY_rpMS1_posneg_2_Splash	TG	TG 50:0	Analyte	17.52	17.5199	C53H102O6	NA	33.8831	NA	8.54586	NA	6.93851
plasma_Male01_LILY_rpMS1_posneg_2_Splash	TG	TG 50:1	Analyte	17.31	17.3074	H100C53O6	NA	152.184	NA	28.0779	NA	21.6126
plasma_Male01_LILY_rpMS1_posneg_2_Splash	TG	TG 50:2	Analyte	17.1	17.1124	H98C53O6	NA	179.431	NA	32.6781	NA	57.9582
plasma_Male01_LILY_rpMS1_posneg_2_Splash	TG	TG 50:3	Analyte	16.91	16.91	H96C53O6	NA	114.295	NA	26.4141	NA	43.4713
plasma_Male01_LILY_rpMS1_posneg_2_Splash	TG	TG 50:4	Analyte	16.7	16.7047	H94C53O6	NA	19.042	NA	11.5362	NA	14.2514
plasma_Male01_LILY_rpMS1_posneg_2_Splash	TG	TG 50:5	Analyte	16.47	16.4967	H92C53O6	NA	6.20187	NA	2.88324	NA	5.91375
plasma_Male01_LILY_rpMS1_posneg_2_Splash	TG	TG 51:2	Analyte	17.2	17.2042	C54H100O6	NA	9.21132	NA	8.77397	NA	9.75276
plasma_Male01_LILY_rpMS1_posneg_2_Splash	TG	TG 51:3	Analyte	17.01	17.0237	H98C54O6	NA	8.66295	NA	5.88673	NA	7.32919
plasma_Male01_LILY_rpMS1_posneg_2_Splash	TG	TG 52:0	Analyte	17.73	17.7275	C55 H106 O6	NA	7.80539	NA	4.91794	NA	4.35869
plasma_Male01_LILY_rpMS1_posneg_2_Splash	TG	TG 52:1	Analyte	17.5	17.5093	C55H104O6	NA	60.8614	NA	39.0981	NA	27.8098
plasma_Male01_LILY_rpMS1_posneg_2_Splash	TG	TG 52:2	Analyte	17.29	17.2987	H102C55O6	NA	284.666	NA	116.051	NA	175.748
plasma_Male01_LILY_rpMS1_posneg_2_Splash	TG	TG 52:3	Analyte	17.12	17.1262	H100C55O6	NA	265.683	NA	115.857	NA	178.793
plasma_Male01_LILY_rpMS1_posneg_2_Splash	TG	TG 52:4	Analyte	16.93	16.9403	H98C55O6	NA	287.496	NA	60.8343	NA	101.556
plasma_Male01_LILY_rpMS1_posneg_2_Splash	TG	TG 52:5	Analyte	16.74	16.7568	H96C55O6	NA	56.0265	NA	18.5792	NA	54.4415
plasma_Male01_LILY_rpMS1_posneg_2_Splash	TG	TG 52:6	Analyte	16.53	16.5699	H94C55O6	NA	6.92983	NA	3.34273	NA	7.29618
plasma_Male01_LILY_rpMS1_posneg_2_Splash	TG	TG 52:7	Analyte	16.36	16.3876	H92C55O6	NA	1.52924	NA	0.47811	NA	NA
plasma_Male01_LILY_rpMS1_posneg_2_Splash	TG	TG 52:8	Analyte	16.13	16.1518	H90C55O6	NA	0.312835	NA	0.0390412	NA	0.309637
plasma_Male01_LILY_rpMS1_posneg_2_Splash	TG	TG 53:2	Analyte	17.39	17.3933	C56H104O6	NA	9.0047	NA	3.55036	NA	9.05479
plasma_Male01_LILY_rpMS1_posneg_2_Splash	TG	TG 53:3	Analyte	17.2	17.2161	H102C56O6	NA	9.02656	NA	2.59979	NA	9.91165
plasma_Male01_LILY_rpMS1_posneg_2_Splash	TG	TG 53:5	Analyte	16.82	16.8414	H98C56O6	NA	4.77339	NA	1.28885	NA	4.29372
plasma_Male01_LILY_rpMS1_posneg_2_Splash	TG	TG 53:8	Analyte	16.17	16.193	H92C56O6	NA	0.163132	NA	NA	NA	NA
plasma_Male01_LILY_rpMS1_posneg_2_Splash	TG	TG 54:0	ESTD	17.94	17.9534	C57H110O6	NA	1.9322	NA	0.630379	NA	1.86865
plasma_Male01_LILY_rpMS1_posneg_2_Splash	TG	TG 54:1	Analyte	17.69	17.7168	C57 H108 O6	NA	13.1434	NA	10.2336	NA	8.54702
plasma_Male01_LILY_rpMS1_posneg_2_Splash	TG	TG 54:2	Analyte	17.48	17.4925	H106C57O6	NA	57.0073	NA	20.4489	NA	48.2454
plasma_Male01_LILY_rpMS1_posneg_2_Splash	TG	TG 54:3	ESTD	17.31	17.3291	C57H104O6	NA	175.991	NA	67.2908	NA	92.7348
plasma_Male01_LILY_rpMS1_posneg_2_Splash	TG	TG 54:4	Analyte	17.12	17.1322	H102C57O6	NA	347.116	NA	77.3194	NA	112.388
plasma_Male01_LILY_rpMS1_posneg_2_Splash	TG	TG 54:5	Analyte	16.93	16.9479	H100C57O6	NA	386.725	NA	76.4636	NA	171.092
plasma_Male01_LILY_rpMS1_posneg_2_Splash	TG	TG 54:6	ESTD	16.74	16.7736	C57H98O6	NA	87.7626	NA	32.4333	NA	94.5409
plasma_Male01_LILY_rpMS1_posneg_2_Splash	TG	TG 54:7	Analyte	16.51	16.5956	H96C57O6	NA	20.0842	NA	9.56195	NA	18.9328
plasma_Male01_LILY_rpMS1_posneg_2_Splash	TG	TG 54:8	Analyte	16.28	16.4192	H94C57O6	NA	4.67345	NA	1.61922	NA	4.42241
plasma_Male01_LILY_rpMS1_posneg_2_Splash	TG	TG 54:9	ESTD	16	16.1349	C57H92O6	NA	0.532014	NA	0.125879	NA	0.538516
plasma_Male01_LILY_rpMS1_posneg_2_Splash	TG	TG 55:4	Analyte	17.2	17.224	C58 H104 O6	NA	3.6618	NA	1.36371	NA	2.62854
plasma_Male01_LILY_rpMS1_posneg_2_Splash	TG	TG 55:5	Analyte	17.04	17.08	C58 H102 O6	NA	3.76483	NA	1.03067	NA	3.0171
plasma_Male01_LILY_rpMS1_posneg_2_Splash	TG	TG 56:2	Analyte	17.69	17.7021	C59 H110 O6	NA	6.14565	NA	1.49468	NA	4.56533
plasma_Male01_LILY_rpMS1_posneg_2_Splash	TG	TG 56:3	Analyte	17.48	17.4911	C59 H108 O6	NA	9.80274	NA	5.54513	NA	6.73057
plasma_Male01_LILY_rpMS1_posneg_2_Splash	TG	TG 56:4	Analyte	17.33	17.3119	C59 H106 O6	NA	12.8155	NA	7.50377	NA	8.60551
plasma_Male01_LILY_rpMS1_posneg_2_Splash	TG	TG 56:5	Analyte	17.23	17.2461	C59 H104 O6	NA	723.72	NA	13.1306	NA	22.6256
plasma_Male01_LILY_rpMS1_posneg_2_Splash	TG	TG 56:6	Analyte	17.04	17.0492	C59H102O6	NA	994.433	NA	13.3634	NA	34.1584
plasma_Male01_LILY_rpMS1_posneg_2_Splash	TG	TG 56:9	Analyte	16.42	16.4708	C59H96O6	NA	4.28036	NA	1.07128	NA	3.02331
plasma_Male01_LILY_rpMS1_posneg_2_Splash	TG	TG 58:1	Analyte	18.18	18.1752	C61 H116 O6	NA	0.805891	NA	0.24118	NA	NA
plasma_Male01_LILY_rpMS1_posneg_2_Splash	TG	TG 58:2	Analyte	17.92	17.929	C61 H114 O6	NA	2.21133	NA	0.648169	NA	1.91311
plasma_Male01_LILY_rpMS1_posneg_2_Splash	TG	TG 58:3	Analyte	17.73	17.7136	C61 H112 O6	NA	2.62226	NA	1.32328	NA	1.77595
plasma_Male01_LILY_rpMS1_posneg_2_Splash	TG	TG 58:4	Analyte	17.54	17.5133	C61 H110 O6	NA	1.80207	NA	1.11321	NA	1.53332
plasma_Male01_LILY_rpMS1_posneg_2_Splash	TG	TG 58:5	Analyte	17.37	17.3832	C61 H108 O6	NA	1.61571	NA	1.04878	NA	2.26984
plasma_Male01_LILY_rpMS1_posneg_2_Splash	TG	TG 58:6	Analyte	17.2	17.2122	C61 H106 O6	NA	3.04263	NA	1.48936	NA	4.32801
plasma_Male01_LILY_rpMS1_posneg_2_Splash	TG	TG 58:9	Analyte	16.76	16.7697	C61 H100 O6	NA	7.76109	NA	2.00886	NA	4.50124
plasma_Male01_LILY_rpMS1_posneg_2_Splash	TG	TG 60:10	Analyte	16.85	16.82	C63 H102 O6	NA	1.37207	NA	0.335331	NA	NA
plasma_Male01_LILY_rpMS1_posneg_2_Splash	TG	TG 60:9	Analyte	16.97	16.9654	C63 H104 O6	NA	1.26669	NA	0.305208	NA	NA
plasma_Male01_LILY_rpMS1_posneg_2_Splash	SE	ZE 18:2	Analyte	17.58	17.6003	H74 C45 O2	NA	277.162	NA	NA	NA	68.2094
plasma_Male01_LILY_rpMS1_posneg_3_Splash	SE	CE 16:0	ESTD	18.22	18.2425	C43H76O2	NA	655.437	NA	NA	NA	264.406
plasma_Male01_LILY_rpMS1_posneg_3_Splash	SE	CE 17:0	Analyte	18.47	18.43	C44 H78 O2	NA	28.0854	NA	NA	NA	6.71714
plasma_Male01_LILY_rpMS1_posneg_3_Splash	SE	CE 18:0	ESTD	18.64	18.6406	C45H80O2	NA	166.945	NA	NA	NA	37.5396
plasma_Male01_LILY_rpMS1_posneg_3_Splash	SE	CE 18:1	DeutISTD	18.12	18.1235	C45H78O2	NA	112.411	NA	NA	NA	48.4664
plasma_Male01_LILY_rpMS1_posneg_3_Splash	SE	CE 18:1	Analyte	18.14	18.1415	C45 H78 O2	NA	82.0348	NA	NA	NA	33.5971
plasma_Male01_LILY_rpMS1_posneg_3_Splash	SE	CE 18:2	ESTD	17.83	17.8518	C45H76O2	NA	1179.29	NA	NA	NA	870
plasma_Male01_LILY_rpMS1_posneg_3_Splash	SE	CE 18:3	Analyte	17.6	17.6003	C45 H74 O2	NA	48.1058	NA	NA	NA	65.9105
plasma_Male01_LILY_rpMS1_posneg_3_Splash	SE	CE 20:3	Analyte	17.89	17.8893	C47 H78 O2	NA	18.2355	NA	NA	NA	14.1389
plasma_Male01_LILY_rpMS1_posneg_3_Splash	SE	CE 20:4	Analyte	17.67	17.6549	C47 H76 O2	NA	520.599	NA	NA	NA	884.841
plasma_Male01_LILY_rpMS1_posneg_3_Splash	SE	CE 20:5	Analyte	17.44	17.4406	C47 H74 O2	NA	46.4318	NA	NA	NA	63.0091
plasma_Male01_LILY_rpMS1_posneg_3_Splash	SE	CE 22:5	Analyte	17.73	17.7199	C49 H78 O2	NA	6.54062	NA	NA	NA	5.42166
plasma_Male01_LILY_rpMS1_posneg_3_Splash	SE	CE 22:6	Analyte	17.5	17.5015	C49 H76 O2	NA	49.6507	NA	NA	NA	68.588
plasma_Male01_LILY_rpMS1_posneg_3_Splash	Cer	Cer 34:1;2	ESTD	12.57	12.5538	C34H67NO3	NA	0.584881	NA	NA	NA	0.540831
plasma_Male01_LILY_rpMS1_posneg_3_Splash	Cer	Cer 40:1;2	Analyte	15.45	15.435	C40H79NO3	NA	1.72864	NA	NA	NA	1.97205
plasma_Male01_LILY_rpMS1_posneg_3_Splash	Cer	Cer 40:2;2	Analyte	14.83	14.8106	C40H77NO3	NA	0.301891	NA	NA	NA	NA
plasma_Male01_LILY_rpMS1_posneg_3_Splash	Cer	Cer 41:1;2	Analyte	15.74	15.7329	C41H81NO3	NA	1.28539	NA	NA	NA	0.824474
plasma_Male01_LILY_rpMS1_posneg_3_Splash	Cer	Cer 42:0;2	ESTD	16.15	16.1388	C42H85NO3	NA	0.433491	NA	NA	NA	0.224761
plasma_Male01_LILY_rpMS1_posneg_3_Splash	Cer	Cer 42:1;2	ESTD	15.99	15.9791	C42H83NO3	NA	6.7228	NA	NA	NA	3.99083
plasma_Male01_LILY_rpMS1_posneg_3_Splash	Cer	Cer 42:2;2	ESTD	15.39	15.385	C42H81NO3	NA	0.57562	NA	NA	NA	NA
plasma_Male01_LILY_rpMS1_posneg_3_Splash	Cer	Cer 42:3;2	Analyte	14.77	14.7446	C42H79NO3	NA	0.297656	NA	NA	NA	NA
plasma_Male01_LILY_rpMS1_posneg_3_Splash	Co	Co Q10	ESTD	16.78	16.7647	C59H90O4	NA	1.2345	NA	NA	NA	NA
plasma_Male01_LILY_rpMS1_posneg_3_Splash	Co	Co Q9	Analyte	16.28	16.2842	C54 H82 O4	NA	0.0704287	NA	NA	NA	NA
plasma_Male01_LILY_rpMS1_posneg_3_Splash	DG	DG 30:0	Analyte	13.4	13.3736	C33 H64 O5	NA	0.422044	NA	NA	NA	NA
plasma_Male01_LILY_rpMS1_posneg_3_Splash	DG	DG 32:0	ESTD	14.39	14.3835	C35H68O5	NA	1.11002	NA	0.690595	NA	0.899612
plasma_Male01_LILY_rpMS1_posneg_3_Splash	DG	DG 32:1	Analyte	13.48	13.4621	C35H66O5	NA	0.772582	NA	0.291609	NA	0.725283
plasma_Male01_LILY_rpMS1_posneg_3_Splash	DG	DG 32:2	Analyte	12.49	12.4643	H64C35O5	NA	0.380889	NA	NA	NA	NA
plasma_Male01_LILY_rpMS1_posneg_3_Splash	DG	DG 33:1	DeutISTD	13.96	13.9375	C36H68O5	NA	5.06444	NA	2.43686	NA	4.82071
plasma_Male01_LILY_rpMS1_posneg_3_Splash	DG	DG 34:0	Analyte	15.2	15.1876	C37H72O5	NA	2.20984	NA	1.07999	NA	1.36621
plasma_Male01_LILY_rpMS1_posneg_3_Splash	DG	DG 34:1	ESTD	14.46	14.4387	C37H70O5	NA	3.56622	NA	2.49894	NA	3.11212
plasma_Male01_LILY_rpMS1_posneg_3_Splash	DG	DG 34:2	Analyte	13.69	13.6611	H68C37O5	NA	1.83609	NA	1.26615	NA	1.70071
plasma_Male01_LILY_rpMS1_posneg_3_Splash	DG	DG 34:3	Analyte	12.61	12.5972	H66C37O5	NA	0.773212	NA	0.383918	NA	0.791512
plasma_Male01_LILY_rpMS1_posneg_3_Splash	DG	DG 35:1	Analyte	14.85	14.8458	H72C38O5	NA	0.449112	NA	NA	NA	NA
plasma_Male01_LILY_rpMS1_posneg_3_Splash	DG	DG 35:2	Analyte	14.06	14.0475	H70C38O5	NA	0.372135	NA	NA	NA	NA
plasma_Male01_LILY_rpMS1_posneg_3_Splash	DG	DG 36:0	Analyte	15.8	15.7917	C39H76O5	NA	1.2379	NA	0.730298	NA	0.898524
plasma_Male01_LILY_rpMS1_posneg_3_Splash	DG	DG 36:1	Analyte	15.24	15.2264	H74C39O5	NA	1.70137	NA	1.13705	NA	1.52481
plasma_Male01_LILY_rpMS1_posneg_3_Splash	DG	DG 36:2	ESTD	14.5	14.4963	C39H72O5	NA	5.91975	NA	3.3989	NA	5.05622
plasma_Male01_LILY_rpMS1_posneg_3_Splash	DG	DG 36:3	Analyte	13.75	13.7383	H70C39O5	NA	5.92728	NA	3.52766	NA	5.0649
plasma_Male01_LILY_rpMS1_posneg_3_Splash	DG	DG 36:4	Analyte	12.86	12.8399	H68C39O5	NA	2.12542	NA	1.45705	NA	2.09197
plasma_Male01_LILY_rpMS1_posneg_3_Splash	DG	DG 36:5	Analyte	11.87	11.8882	H66C39O5	NA	0.290024	NA	NA	NA	0.341995
plasma_Male01_LILY_rpMS1_posneg_3_Splash	DG	DG 38:2	Analyte	15.24	15.2256	C41 H76 O5	NA	0.355287	NA	NA	NA	NA
plasma_Male01_LILY_rpMS1_posneg_3_Splash	DG	DG 38:3	Analyte	14.62	14.589	C41 H74 O5	NA	0.424685	NA	NA	NA	0.145561
plasma_Male01_LILY_rpMS1_posneg_3_Splash	DG	DG 38:4	ESTD	14.44	14.4272	C41H72O5	NA	0.400317	NA	NA	NA	0.122595
plasma_Male01_LILY_rpMS1_posneg_3_Splash	DG	DG 38:5	Analyte	13.48	13.4763	C41H70O5	NA	0.966917	NA	0.49673	NA	0.734391
plasma_Male01_LILY_rpMS1_posneg_3_Splash	DG	DG 38:6	Analyte	12.55	12.5324	C41 H68 O5	NA	0.622648	NA	NA	NA	0.710007
plasma_Male01_LILY_rpMS1_posneg_3_Splash	SE	EE 18:0	Analyte	18.02	18.0157	H78 C46 O2	NA	295.919	NA	NA	NA	103.127
plasma_Male01_LILY_rpMS1_posneg_3_Splash	HexCer	HexCer 40:1;2	Analyte	14.62	14.5896	C46H89NO8	NA	1.07073	NA	NA	NA	1.51016
plasma_Male01_LILY_rpMS1_posneg_3_Splash	HexCer	HexCer 42:1;2	Analyte	15.33	15.3196	C48H93NO8	NA	1.4675	NA	NA	NA	2.05359
plasma_Male01_LILY_rpMS1_posneg_3_Splash	LPC	LPC 14:0	Analyte	2.22	2.22889	C22H46NO7P	NA	1.05455	NA	5.89674	NA	0.883965
plasma_Male01_LILY_rpMS1_posneg_3_Splash	LPC	LPC 15:0	Analyte	2.49	2.48333	C23H48NO7P	NA	0.621408	NA	4.34096	NA	0.716697
plasma_Male01_LILY_rpMS1_posneg_3_Splash	LPC	LPC 16:0	ESTD	2.8	2.78762	C24H50NO7P	NA	58.0039	NA	824.237	NA	43.9424
plasma_Male01_LILY_rpMS1_posneg_3_Splash	LPC	LPC 17:0	Analyte	3.18	3.15167	C25H52NO7P	NA	1.59214	NA	5.22648	NA	1.84051
plasma_Male01_LILY_rpMS1_posneg_3_Splash	LPC	LPC 18:0	ESTD	3.61	3.57697	C26H54NO7P	NA	34.82	NA	129.172	NA	26.5243
plasma_Male01_LILY_rpMS1_posneg_3_Splash	LPC	LPC 18:1	Analyte	2.89	2.87486	H52C26NO7P	NA	13.5896	NA	74.3004	NA	12.9411
plasma_Male01_LILY_rpMS1_posneg_3_Splash	LPC	LPC 18:1	DeutISTD	2.86	2.84169	C26H52NO7P	NA	11.3197	NA	NA	NA	10.998
plasma_Male01_LILY_rpMS1_posneg_3_Splash	LPC	LPC 18:2	Analyte	2.43	2.41736	H50C26NO7P	NA	31.5985	NA	60.3359	NA	25.0242
plasma_Male01_LILY_rpMS1_posneg_3_Splash	LPC	LPC 18:3	Analyte	2.14	2.14444	H48C26NO7P	NA	1.26213	NA	NA	NA	1.2247
plasma_Male01_LILY_rpMS1_posneg_3_Splash	LPC	LPC 20:1	Analyte	3.67	3.66528	C28H56NO7P	NA	0.447466	NA	NA	NA	0.496225
plasma_Male01_LILY_rpMS1_posneg_3_Splash	LPC	LPC 20:2	Analyte	3.01	2.98986	C28H54NO7P	NA	0.34066	NA	NA	NA	0.449029
plasma_Male01_LILY_rpMS1_posneg_3_Splash	LPC	LPC 20:3	Analyte	2.58	2.56069	C28H52NO7P	NA	3.36816	NA	2.76997	NA	2.2241
plasma_Male01_LILY_rpMS1_posneg_3_Splash	LPC	LPC 20:4	Analyte	2.35	2.33472	C28H50NO7P	NA	11.3855	NA	12.8219	NA	6.74916
plasma_Male01_LILY_rpMS1_posneg_3_Splash	LPC	LPC 20:5	Analyte	2.06	2.05847	C28H48NO7P	NA	0.774449	NA	NA	NA	0.912019
plasma_Male01_LILY_rpMS1_posneg_3_Splash	LPC	LPC 22:4	Analyte	2.76	2.74694	C30H54NO7P	NA	0.26901	NA	NA	NA	0.300034
plasma_Male01_LILY_rpMS1_posneg_3_Splash	LPC	LPC 22:5	Analyte	2.39	2.38083	C30H52NO7P	NA	0.942337	NA	NA	NA	0.606612
plasma_Male01_LILY_rpMS1_posneg_3_Splash	LPC	LPC 22:6	Analyte	2.22	2.21528	C30H50NO7P	NA	1.96235	NA	NA	NA	1.91321
plasma_Male01_LILY_rpMS1_posneg_3_Splash	LPC	LPC O-16:0	Analyte	3.22	3.20389	C24 H52 O6 N1 P1	NA	0.957693	NA	2.6808	NA	1.11054
plasma_Male01_LILY_rpMS1_posneg_3_Splash	LPC	LPC O-16:1	Analyte	3.11	3.10181	C24 H50 O6 N1 P1	NA	0.925906	NA	2.54867	NA	1.07835
plasma_Male01_LILY_rpMS1_posneg_3_Splash	LPC	LPC O-18:1	Analyte	4.09	4.05931	C26 H54 O6 N1 P1	NA	0.330065	NA	NA	NA	0.4308
plasma_Male01_LILY_rpMS1_posneg_3_Splash	LPE	LPE 16:0	Analyte	2.95	2.94597	H44C21NO7P	NA	1.32751	NA	NA	NA	1.31779
plasma_Male01_LILY_rpMS1_posneg_3_Splash	LPE	LPE 18:0	ESTD	3.86	3.83487	H48C23NO7P	NA	1.81637	NA	NA	NA	2.04402
plasma_Male01_LILY_rpMS1_posneg_3_Splash	LPE	LPE 18:1	DeutISTD	3.03	3.01012	C23H46NO7P	NA	3.76536	NA	NA	NA	3.70846
plasma_Male01_LILY_rpMS1_posneg_3_Splash	LPE	LPE 18:2	Analyte	2.55	2.54819	H44C23NO7P	NA	5.09753	NA	NA	NA	4.71944
plasma_Male01_LILY_rpMS1_posneg_3_Splash	LPE	LPE 22:6	Analyte	2.35	2.32472	C27H44NO7P	NA	1.74459	NA	NA	NA	1.69291
plasma_Male01_LILY_rpMS1_posneg_3_Splash	PC	PC 30:0	Analyte	10.13	10.096	C38H76NO8P	NA	1.1282	NA	0.914665	NA	3.1098
plasma_Male01_LILY_rpMS1_posneg_3_Splash	PC	PC 31:0	Analyte	11.08	11.0533	C39H78NO8P	NA	0.802589	NA	1.18534	NA	0.566594
plasma_Male01_LILY_rpMS1_posneg_3_Splash	PC	PC 32:0	ESTD	11.87	11.8737	C40H80NO8P	NA	6.14213	NA	12.3431	NA	14.3181
plasma_Male01_LILY_rpMS1_posneg_3_Splash	PC	PC 32:1	Analyte	10.36	10.3349	H78C40NO8P	NA	5.27867	NA	5.10363	NA	4.78366
plasma_Male01_LILY_rpMS1_posneg_3_Splash	PC	PC 32:2	Analyte	8.72	8.68694	H76C40NO8P	NA	1.81281	NA	2.06167	NA	1.94363
plasma_Male01_LILY_rpMS1_posneg_3_Splash	PC	PC 33:0	Analyte	12.28	12.2762	C41 H82 O8 N1 P1	NA	0.371586	NA	NA	NA	1.06857
plasma_Male01_LILY_rpMS1_posneg_3_Splash	PC	PC 33:1	DeutISTD	11.19	11.1825	C41H80NO8P	NA	78.2781	NA	NA	NA	39.0193
plasma_Male01_LILY_rpMS1_posneg_3_Splash	PC	PC 33:1	Analyte	11.27	11.2297	H80C41NO8P	NA	3.58853	NA	6.94288	NA	2.05683
plasma_Male01_LILY_rpMS1_posneg_3_Splash	PC	PC 33:2	Analyte	9.76	9.71194	H78C41NO8P	NA	4.97793	NA	19.2448	NA	5.3308
plasma_Male01_LILY_rpMS1_posneg_3_Splash	PC	PC 34:0	ESTD	13.13	13.1194	C42 H84 O8 N1 P1	NA	4.5744	NA	9.12404	NA	2.17482
plasma_Male01_LILY_rpMS1_posneg_3_Splash	PC	PC 34:1	ESTD	12.01	11.9999	C42H82NO8P	NA	73.1077	NA	80.0486	NA	64.1484
plasma_Male01_LILY_rpMS1_posneg_3_Splash	PC	PC 34:2	ESTD	10.75	10.7376	C42H80NO8P	NA	310.759	NA	245.797	NA	231.761
plasma_Male01_LILY_rpMS1_posneg_3_Splash	PC	PC 34:3	Analyte	9.34	9.24	H78C42NO8P	NA	7.37307	NA	5.53102	NA	7.47065
plasma_Male01_LILY_rpMS1_posneg_3_Splash	PC	PC 34:4	Analyte	8.39	8.35958	H76C42NO8P	NA	1.87788	NA	0.965411	NA	2.05894
plasma_Male01_LILY_rpMS1_posneg_3_Splash	PC	PC 34:5	Analyte	7.13	7.10375	H74C42NO8P	NA	0.403075	NA	NA	NA	0.415544
plasma_Male01_LILY_rpMS1_posneg_3_Splash	PC	PC 35:0	Analyte	13.65	13.63	C43 H86 O8 N1 P1	NA	0.150876	NA	NA	NA	0.174194
plasma_Male01_LILY_rpMS1_posneg_3_Splash	PC	PC 35:1	Analyte	12.47	12.4639	H84C43NO8P	NA	0.588113	NA	0.439621	NA	0.673986
plasma_Male01_LILY_rpMS1_posneg_3_Splash	PC	PC 35:2	Analyte	11.39	11.3701	H82C43NO8P	NA	3.40852	NA	5.5202	NA	7.45526
plasma_Male01_LILY_rpMS1_posneg_3_Splash	PC	PC 35:3	Analyte	9.94	9.91569	H80C43NO8P	NA	1.56398	NA	1.68199	NA	1.80398
plasma_Male01_LILY_rpMS1_posneg_3_Splash	PC	PC 35:4	Analyte	9.39	9.36347	H78C43NO8P	NA	1.9802	NA	2.11766	NA	3.00797
plasma_Male01_LILY_rpMS1_posneg_3_Splash	PC	PC 35:5	Analyte	8.04	8.03389	H76C43NO8P	NA	0.401927	NA	0.0972512	NA	0.421789
plasma_Male01_LILY_rpMS1_posneg_3_Splash	PC	PC 36:0	ESTD	14.1	14.0916	H88C44NO8P	NA	0.732389	NA	NA	NA	0.851033
plasma_Male01_LILY_rpMS1_posneg_3_Splash	PC	PC 36:1	ESTD	13.24	13.2266	H86C44NO8P	NA	40.2516	NA	94.5454	NA	36.2361
plasma_Male01_LILY_rpMS1_posneg_3_Splash	PC	PC 36:2	ESTD	12.3	12.3829	C44H84NO8P	NA	309.697	NA	293.375	NA	227.993
plasma_Male01_LILY_rpMS1_posneg_3_Splash	PC	PC 36:3	Analyte	11.19	11.1435	H82C44NO8P	NA	94.839	NA	93.1145	NA	82.9451
plasma_Male01_LILY_rpMS1_posneg_3_Splash	PC	PC 36:5	Analyte	9.05	9.03097	H78C44NO8P	NA	12.813	NA	8.46499	NA	13.2537
plasma_Male01_LILY_rpMS1_posneg_3_Splash	PC	PC 37:1	Analyte	13.73	13.7056	C45 H88 O8 N1 P1	NA	0.557052	NA	NA	NA	0.71588
plasma_Male01_LILY_rpMS1_posneg_3_Splash	PC	PC 37:3	Analyte	11.95	11.9357	H84C45NO8P	NA	1.41265	NA	NA	NA	1.71385
plasma_Male01_LILY_rpMS1_posneg_3_Splash	PC	PC 37:4	Analyte	11.37	11.3375	H82C45NO8P	NA	4.75619	NA	4.62223	NA	10.0447
plasma_Male01_LILY_rpMS1_posneg_3_Splash	PC	PC 37:6	Analyte	8.81	8.76694	C45H78NO8P	NA	0.673147	NA	0.430965	NA	0.989738
plasma_Male01_LILY_rpMS1_posneg_3_Splash	PC	PC 38:1	Analyte	14.1	14.0924	C46 H90 O8 N1 P1	NA	0.931392	NA	1.62726	NA	1.285
plasma_Male01_LILY_rpMS1_posneg_3_Splash	PC	PC 38:2	Analyte	13.32	13.3076	C46 H88 O8 N1 P1	NA	4.98408	NA	10.2838	NA	5.01586
plasma_Male01_LILY_rpMS1_posneg_3_Splash	PC	PC 38:3	Analyte	12.61	12.5994	H86C46NO8P	NA	41.281	NA	31.5395	NA	25.0968
plasma_Male01_LILY_rpMS1_posneg_3_Splash	PC	PC 38:4	ESTD	12.1	12.0886	H84C46NO8P	NA	143.096	NA	139.509	NA	164.51
plasma_Male01_LILY_rpMS1_posneg_3_Splash	PC	PC 38:5	Analyte	10.61	10.5318	H82C46NO8P	NA	32.3409	NA	31.7199	NA	28.6999
plasma_Male01_LILY_rpMS1_posneg_3_Splash	PC	PC 38:6	ESTD	9.84	9.82233	C46H80NO8P	NA	57.9584	NA	29.1581	NA	52.9634
plasma_Male01_LILY_rpMS1_posneg_3_Splash	PC	PC 40:0	ESTD	15.57	15.5535	C48 H96 O8 N1 P1	NA	0.133959	NA	NA	NA	0.149128
plasma_Male01_LILY_rpMS1_posneg_3_Splash	PC	PC 40:5	Analyte	12.12	12.1029	C48H86NO8P	NA	7.53304	NA	7.53767	NA	11.0181
plasma_Male01_LILY_rpMS1_posneg_3_Splash	PC	PC 40:6	ESTD	11.66	11.6613	C48H84NO8P	NA	14.3649	NA	15.9652	NA	20.1624
plasma_Male01_LILY_rpMS1_posneg_3_Splash	PC	PC 40:7	Analyte	10.03	10.0004	C48H82NO8P	NA	5.26074	NA	7.18825	NA	5.53212
plasma_Male01_LILY_rpMS1_posneg_3_Splash	PC	PC 40:8	Analyte	8.56	8.51819	C48H80NO8P	NA	2.17528	NA	2.37389	NA	2.86622
plasma_Male01_LILY_rpMS1_posneg_3_Splash	PC	PC O-32:0	Analyte	12.78	12.7601	C40 H82 O7 N1 P1	NA	3.03521	NA	5.82441	NA	1.51429
plasma_Male01_LILY_rpMS1_posneg_3_Splash	PC	PC O-34:0	Analyte	13.86	13.845	C42 H86 O7 N1 P1	NA	0.353544	NA	NA	NA	0.906978
plasma_Male01_LILY_rpMS1_posneg_3_Splash	PC	PC P-32:0	Analyte	12.64	12.605	C40H80NO7P	NA	2.16921	NA	NA	NA	2.57152
plasma_Male01_LILY_rpMS1_posneg_3_Splash	PC	PC P-32:1	Analyte	11.52	11.4231	C40H78NO7P	NA	0.799315	NA	1.17857	NA	0.871086
plasma_Male01_LILY_rpMS1_posneg_3_Splash	PC	PC P-34:0	Analyte	12.84	12.8333	C42 H84 O7 N1 P1	NA	5.6456	NA	11.9094	NA	2.73239
plasma_Male01_LILY_rpMS1_posneg_3_Splash	PC	PC P-34:1	Analyte	11.87	11.8414	C42H82NO7P	NA	3.8495	NA	3.98586	NA	3.59359
plasma_Male01_LILY_rpMS1_posneg_3_Splash	PC	PC P-34:2	Analyte	11.64	11.6203	C42H80NO7P	NA	4.66106	NA	4.87716	NA	4.30317
plasma_Male01_LILY_rpMS1_posneg_3_Splash	PC	PC P-36:2	Analyte	11.93	11.9337	C44H84NO7P	NA	4.36446	NA	4.08185	NA	5.0103
plasma_Male01_LILY_rpMS1_posneg_3_Splash	PC	PC P-36:3	Analyte	11.6	11.5747	C44H82NO7P	NA	12.7069	NA	26.8286	NA	9.99641
plasma_Male01_LILY_rpMS1_posneg_3_Splash	PC	PC P-38:2	Analyte	13.4	13.3826	C46 H88 O7 N1 P1	NA	0.948546	NA	1.67086	NA	1.15274
plasma_Male01_LILY_rpMS1_posneg_3_Splash	PC	PC P-38:3	Analyte	12.95	12.9326	C46 H86 O7 N1 P1	NA	10.8056	NA	21.9109	NA	9.02337
plasma_Male01_LILY_rpMS1_posneg_3_Splash	PC	PC P-38:4	Analyte	11.68	11.6578	C46H84NO7P	NA	11.769	NA	12.6837	NA	14.7623
plasma_Male01_LILY_rpMS1_posneg_3_Splash	PC	PC P-38:5	Analyte	11.46	11.4333	C46H82NO7P	NA	4.84608	NA	8.17977	NA	10.2672
plasma_Male01_LILY_rpMS1_posneg_3_Splash	PC	PC P-38:6	Analyte	10.81	10.7854	C46 H80 O7 N1 P1	NA	0.87593	NA	0.619211	NA	1.07959
plasma_Male01_LILY_rpMS1_posneg_3_Splash	PC	PC P-40:2	Analyte	14	14.0543	C48 H92 O7 N1 P1	NA	0.417103	NA	NA	NA	0.562456
plasma_Male01_LILY_rpMS1_posneg_3_Splash	PC	PC P-40:5	Analyte	11.87	11.8158	C48H86NO7P	NA	1.64607	NA	NA	NA	2.41685
plasma_Male01_LILY_rpMS1_posneg_3_Splash	PC	PC P-40:6	Analyte	11.19	11.1632	C48H84NO7P	NA	0.859075	NA	1.10751	NA	2.14462
plasma_Male01_LILY_rpMS1_posneg_3_Splash	PC	PC P-40:7	Analyte	10.96	10.9254	C48 H82 O7 N1 P1	NA	0.36523	NA	0.273109	NA	0.468703
plasma_Male01_LILY_rpMS1_posneg_3_Splash	PC	PC P-42:2	Analyte	14.89	14.8665	C50 H96 O7 N1 P1	NA	0.448405	NA	NA	NA	NA
plasma_Male01_LILY_rpMS1_posneg_3_Splash	PE	PE 33:1	DeutISTD	11.75	11.7072	C38H74NO8P	NA	3.77343	NA	1.56946	NA	3.13579
plasma_Male01_LILY_rpMS1_posneg_3_Splash	PE	PE 34:1	ESTD	12.47	12.4556	C39H76NO8P	NA	1.79876	NA	2.2713	NA	1.97589
plasma_Male01_LILY_rpMS1_posneg_3_Splash	PE	PE 34:2	Analyte	11.37	11.3419	H74C39NO8P	NA	2.09983	NA	2.70855	NA	3.09687
plasma_Male01_LILY_rpMS1_posneg_3_Splash	PE	PE 34:3	Analyte	10.05	10.0293	H72C39NO8P	NA	0.136675	NA	0.0664996	NA	0.142059
plasma_Male01_LILY_rpMS1_posneg_3_Splash	PE	PE 36:1	Analyte	13.59	13.5721	H80C41NO8P	NA	3.82915	NA	7.44715	NA	3.45684
plasma_Male01_LILY_rpMS1_posneg_3_Splash	PE	PE 36:2	ESTD	12.74	12.6729	C41H78NO8P	NA	11.207	NA	14.5936	NA	7.23044
plasma_Male01_LILY_rpMS1_posneg_3_Splash	PE	PE 36:3	Analyte	11.48	11.4557	H76C41NO8P	NA	4.3352	NA	3.45682	NA	6.58013
plasma_Male01_LILY_rpMS1_posneg_3_Splash	PE	PE 36:4	Analyte	9.99	9.98667	H74C41NO8P	NA	0.883251	NA	0.655808	NA	0.81014
plasma_Male01_LILY_rpMS1_posneg_3_Splash	PE	PE 36:5	Analyte	8.58	8.5581	H72C41NO8P	NA	0.135335	NA	NA	NA	0.135087
plasma_Male01_LILY_rpMS1_posneg_3_Splash	PE	PE 38:4	Analyte	12.55	12.5251	C43H78NO8P	NA	12.7046	NA	16.4072	NA	8.06127
plasma_Male01_LILY_rpMS1_posneg_3_Splash	PE	PE 38:5	Analyte	11.19	11.249	C43 H76 O8 N1 P1	NA	0.924397	NA	0.850091	NA	2.02748
plasma_Male01_LILY_rpMS1_posneg_3_Splash	PE	PE 38:6	Analyte	10.5	10.4785	C43H74NO8P	NA	1.96203	NA	1.88272	NA	1.71945
plasma_Male01_LILY_rpMS1_posneg_3_Splash	PE	PE 40:6	Analyte	12.16	12.1286	C45H78NO8P	NA	1.49826	NA	2.01596	NA	2.10046
plasma_Male01_LILY_rpMS1_posneg_3_Splash	PE	PE P-34:1	Analyte	13.17	13.1542	C39 H76 O7 N1 P1	NA	1.81992	NA	3.08775	NA	1.22297
plasma_Male01_LILY_rpMS1_posneg_3_Splash	PE	PE P-36:1	Analyte	14.17	14.1499	C41H80NO7P	NA	1.37166	NA	2.22874	NA	1.33807
plasma_Male01_LILY_rpMS1_posneg_3_Splash	PE	PE P-36:2	Analyte	13.42	13.3881	C41H78NO7P	NA	5.99542	NA	12.1092	NA	3.49139
plasma_Male01_LILY_rpMS1_posneg_3_Splash	PE	PE P-36:3	Analyte	12.16	12.2012	C41 H76 O7 N1 P1	NA	3.07044	NA	4.8033	NA	2.73491
plasma_Male01_LILY_rpMS1_posneg_3_Splash	PE	PE P-36:4	Analyte	11.93	11.914	C41H74NO7P	NA	6.37779	NA	4.86072	NA	9.0311
plasma_Male01_LILY_rpMS1_posneg_3_Splash	PE	PE P-36:5	Analyte	10.86	10.8111	C41 H72 O7 N1 P1	NA	0.368064	NA	0.202216	NA	0.377087
plasma_Male01_LILY_rpMS1_posneg_3_Splash	PE	PE P-38:3	Analyte	13.38	13.3499	C43 H80 O7 N1 P1	NA	2.26252	NA	3.93589	NA	1.49587
plasma_Male01_LILY_rpMS1_posneg_3_Splash	PE	PE P-38:4	Analyte	13.21	13.1792	C43H78NO7P	NA	27.6209	NA	59.0383	NA	14.7331
plasma_Male01_LILY_rpMS1_posneg_3_Splash	PE	PE P-38:5	Analyte	12.03	12.0156	C43H76NO7P	NA	11.8932	NA	17.9146	NA	9.84818
plasma_Male01_LILY_rpMS1_posneg_3_Splash	PE	PE P-38:6	Analyte	11.46	11.4333	C43 H74 O7 N1 P1	NA	5.90726	NA	4.63343	NA	8.63429
plasma_Male01_LILY_rpMS1_posneg_3_Splash	PE	PE P-40:4	Analyte	14.19	14.1724	C45 H82 O7 N1 P1	NA	1.37675	NA	1.14892	NA	1.18995
plasma_Male01_LILY_rpMS1_posneg_3_Splash	PE	PE P-40:5	Analyte	13.19	13.1788	C45H80NO7P	NA	2.57319	NA	4.53123	NA	1.63718
plasma_Male01_LILY_rpMS1_posneg_3_Splash	PE	PE P-40:6	Analyte	12.84	12.8183	C45H78NO7P	NA	2.72927	NA	4.19845	NA	2.46125
plasma_Male01_LILY_rpMS1_posneg_3_Splash	PE	PE P-40:7	Analyte	11.56	11.5307	C45H76NO7P	NA	1.31548	NA	1.17731	NA	2.59169
plasma_Male01_LILY_rpMS1_posneg_3_Splash	PI	PI 33:1	DeutISTD	9.51	9.48431	C42H79O13P	NA	2.22278	NA	NA	NA	2.00501
plasma_Male01_LILY_rpMS1_posneg_3_Splash	PI	PI 34:1	ESTD	10.61	10.5678	H81C43O13P	NA	2.1856	NA	NA	NA	2.10067
plasma_Male01_LILY_rpMS1_posneg_3_Splash	PI	PI 34:2	Analyte	9.05	8.99333	C43H79O13P	NA	2.0284	NA	NA	NA	1.80527
plasma_Male01_LILY_rpMS1_posneg_3_Splash	PI	PI 36:1	Analyte	12.14	12.105	H85C45O13P	NA	4.85917	NA	NA	NA	3.17937
plasma_Male01_LILY_rpMS1_posneg_3_Splash	PI	PI 36:2	Analyte	11	10.965	H83C45O13P	NA	15.9227	NA	NA	NA	7.94686
plasma_Male01_LILY_rpMS1_posneg_3_Splash	PI	PI 36:4	Analyte	8.72	8.70333	H79C45O13P	NA	2.50189	NA	NA	NA	2.25679
plasma_Male01_LILY_rpMS1_posneg_3_Splash	PI	PI 38:3	Analyte	11.39	11.3711	C47H85O13P	NA	14.4368	NA	NA	NA	6.98565
plasma_Male01_LILY_rpMS1_posneg_3_Splash	PI	PI 38:4	Analyte	10.73	10.7168	C47H83O13P	NA	55.052	NA	NA	NA	33.8107
plasma_Male01_LILY_rpMS1_posneg_3_Splash	PI	PI 38:5	Analyte	8.91	8.91431	C47H81O13P	NA	1.0055	NA	NA	NA	0.964501
plasma_Male01_LILY_rpMS1_posneg_3_Splash	PI	PI 40:6	Analyte	10.17	10.1314	C49H83O13P	NA	1.01428	NA	NA	NA	1.01734
plasma_Male01_LILY_rpMS1_posneg_3_Splash	PS	PS 33:1	DeutISTD	9.9	9.95135	C39H74NO10P	NA	1.02623	NA	NA	NA	0.946528
plasma_Male01_LILY_rpMS1_posneg_3_Splash	TG	TG 40:0	Analyte	16.34	16.3333	C43H82O6	NA	0.444745	NA	NA	NA	0.446138
plasma_Male01_LILY_rpMS1_posneg_3_Splash	TG	TG 40:1	Analyte	15.97	16.0411	C43 H80 O6	NA	0.355326	NA	0.217338	NA	0.741148
plasma_Male01_LILY_rpMS1_posneg_3_Splash	TG	TG 42:0	ESTD	16.65	16.6462	C45H86O6	NA	1.34842	NA	0.557037	NA	0.935362
plasma_Male01_LILY_rpMS1_posneg_3_Splash	TG	TG 42:1	Analyte	16.36	16.3457	C45H84O6	NA	0.852554	NA	0.640154	NA	0.887884
plasma_Male01_LILY_rpMS1_posneg_3_Splash	TG	TG 42:2	Analyte	16.03	16.0217	C45 H82 O6	NA	0.554652	NA	0.38701	NA	1.15703
plasma_Male01_LILY_rpMS1_posneg_3_Splash	TG	TG 44:0	Analyte	16.9	16.8968	C47H90O6	NA	2.38313	NA	0.987108	NA	1.5249
plasma_Male01_LILY_rpMS1_posneg_3_Splash	TG	TG 44:1	Analyte	16.65	16.646	C47H88O6	NA	4.11852	NA	1.55573	NA	2.24938
plasma_Male01_LILY_rpMS1_posneg_3_Splash	TG	TG 44:2	Analyte	16.38	16.3786	C47H86O6	NA	1.95	NA	1.54896	NA	1.90097
plasma_Male01_LILY_rpMS1_posneg_3_Splash	TG	TG 44:3	Analyte	16.09	16.0942	C47 H84 O6	NA	0.654308	NA	0.47184	NA	1.36496
plasma_Male01_LILY_rpMS1_posneg_3_Splash	TG	TG 45:0	Analyte	17.02	17.0065	C48H92O6	NA	0.492104	NA	NA	NA	0.355624
plasma_Male01_LILY_rpMS1_posneg_3_Splash	TG	TG 45:1	Analyte	16.78	16.7778	C48 H90 O6	NA	0.670848	NA	NA	NA	0.478216
plasma_Male01_LILY_rpMS1_posneg_3_Splash	TG	TG 45:2	Analyte	16.53	16.5339	C48 H88 O6	NA	0.442959	NA	NA	NA	0.280713
plasma_Male01_LILY_rpMS1_posneg_3_Splash	TG	TG 46:0	Analyte	17.13	17.1146	C49H94O6	NA	3.65227	NA	1.34962	NA	1.77579
plasma_Male01_LILY_rpMS1_posneg_3_Splash	TG	TG 46:1	Analyte	16.9	16.8922	C49H92O6	NA	10.3382	NA	3.33932	NA	3.52962
plasma_Male01_LILY_rpMS1_posneg_3_Splash	TG	TG 46:2	Analyte	16.67	16.6657	C49H90O6	NA	10.8496	NA	3.48597	NA	4.86999
plasma_Male01_LILY_rpMS1_posneg_3_Splash	TG	TG 46:3	Analyte	16.4	16.3946	C49H88O6	NA	2.67305	NA	2.10902	NA	2.50409
plasma_Male01_LILY_rpMS1_posneg_3_Splash	TG	TG 46:4	Analyte	16.09	16.1111	C49 H86 O6	NA	0.847146	NA	0.609227	NA	1.74498
plasma_Male01_LILY_rpMS1_posneg_3_Splash	TG	TG 47:0	Analyte	17.23	17.2143	C50H96O6	NA	1.38384	NA	0.571845	NA	NA
plasma_Male01_LILY_rpMS1_posneg_3_Splash	TG	TG 47:1	Analyte	17.02	17.0043	C50H94O6	NA	1.46674	NA	0.606505	NA	NA
plasma_Male01_LILY_rpMS1_posneg_3_Splash	TG	TG 47:2	Analyte	16.8	16.79	C50 H92 O6	NA	1.39892	NA	0.578152	NA	0.95405
plasma_Male01_LILY_rpMS1_posneg_3_Splash	TG	TG 47:3	Analyte	16.55	16.5569	C50 H90 O6	NA	0.311619	NA	NA	NA	0.255108
plasma_Male01_LILY_rpMS1_posneg_3_Splash	TG	TG 48:0	ESTD	17.33	17.3221	C51H98O6	NA	12.7352	NA	4.02672	NA	4.05354
plasma_Male01_LILY_rpMS1_posneg_3_Splash	TG	TG 48:1	Analyte	17.11	17.1051	H96C51O6	NA	23.1838	NA	7.68708	NA	6.13023
plasma_Male01_LILY_rpMS1_posneg_3_Splash	TG	TG 48:1	DeutISTD	17.11	17.0895	C51H96O6	NA	32.2319	NA	NA	NA	8.16286
plasma_Male01_LILY_rpMS1_posneg_3_Splash	TG	TG 48:2	Analyte	16.92	16.9011	H94C51O6	NA	58.9546	NA	11.006	NA	13.8318
plasma_Male01_LILY_rpMS1_posneg_3_Splash	TG	TG 48:3	ESTD	16.69	16.6639	C51H92O6	NA	10.0105	NA	6.12412	NA	8.02399
plasma_Male01_LILY_rpMS1_posneg_3_Splash	TG	TG 48:4	Analyte	16.42	16.4268	H90C51O6	NA	2.45184	NA	2.30569	NA	2.75354
plasma_Male01_LILY_rpMS1_posneg_3_Splash	TG	TG 49:1	Analyte	17.21	17.2082	C52H98O6	NA	7.53693	NA	2.98943	NA	3.26295
plasma_Male01_LILY_rpMS1_posneg_3_Splash	TG	TG 49:3	Analyte	16.82	16.7971	C52 H94 O6	NA	0.992816	NA	1.0137	NA	1.5768
plasma_Male01_LILY_rpMS1_posneg_3_Splash	TG	TG 50:0	Analyte	17.54	17.5199	C53H102O6	NA	32.4982	NA	8.33999	NA	6.68578
plasma_Male01_LILY_rpMS1_posneg_3_Splash	TG	TG 50:1	Analyte	17.31	17.3074	H100C53O6	NA	159.409	NA	29.5509	NA	22.2075
plasma_Male01_LILY_rpMS1_posneg_3_Splash	TG	TG 50:2	Analyte	17.13	17.1124	H98C53O6	NA	168.044	NA	31.0213	NA	53.0002
plasma_Male01_LILY_rpMS1_posneg_3_Splash	TG	TG 50:3	Analyte	16.92	16.91	H96C53O6	NA	100.91	NA	23.6891	NA	40.8866
plasma_Male01_LILY_rpMS1_posneg_3_Splash	TG	TG 50:4	Analyte	16.71	16.7047	H94C53O6	NA	23.0663	NA	13.9091	NA	13.8022
plasma_Male01_LILY_rpMS1_posneg_3_Splash	TG	TG 50:5	Analyte	16.49	16.4967	H92C53O6	NA	6.39158	NA	3.00314	NA	5.77995
plasma_Male01_LILY_rpMS1_posneg_3_Splash	TG	TG 51:2	Analyte	17.21	17.2042	C54H100O6	NA	11.4105	NA	8.48475	NA	8.98632
plasma_Male01_LILY_rpMS1_posneg_3_Splash	TG	TG 51:3	Analyte	17.02	17.0237	H98C54O6	NA	8.92034	NA	5.48078	NA	7.25486
plasma_Male01_LILY_rpMS1_posneg_3_Splash	TG	TG 52:0	Analyte	17.75	17.7275	C55 H106 O6	NA	7.05574	NA	2.43226	NA	4.61934
plasma_Male01_LILY_rpMS1_posneg_3_Splash	TG	TG 52:1	Analyte	17.52	17.5093	C55H104O6	NA	47.8626	NA	36.8352	NA	26.1654
plasma_Male01_LILY_rpMS1_posneg_3_Splash	TG	TG 52:3	Analyte	17.13	17.1262	H100C55O6	NA	254.731	NA	111.076	NA	165.502
plasma_Male01_LILY_rpMS1_posneg_3_Splash	TG	TG 52:4	Analyte	16.94	16.9403	H98C55O6	NA	284.739	NA	60.3551	NA	98.8734
plasma_Male01_LILY_rpMS1_posneg_3_Splash	TG	TG 52:5	Analyte	16.75	16.7568	H96C55O6	NA	55.0678	NA	18.2699	NA	52.3993
plasma_Male01_LILY_rpMS1_posneg_3_Splash	TG	TG 52:6	Analyte	16.55	16.5699	H94C55O6	NA	6.93569	NA	3.34511	NA	7.09652
plasma_Male01_LILY_rpMS1_posneg_3_Splash	TG	TG 52:7	Analyte	16.4	16.3876	H92C55O6	NA	1.36274	NA	0.426785	NA	NA
plasma_Male01_LILY_rpMS1_posneg_3_Splash	TG	TG 52:8	Analyte	16.15	16.1518	H90C55O6	NA	0.338438	NA	0.0484969	NA	0.333701
plasma_Male01_LILY_rpMS1_posneg_3_Splash	TG	TG 53:3	Analyte	17.23	17.2161	H102C56O6	NA	9.88446	NA	2.85497	NA	9.15499
plasma_Male01_LILY_rpMS1_posneg_3_Splash	TG	TG 54:0	ESTD	17.98	17.9534	C57H110O6	NA	1.77251	NA	0.637721	NA	1.73828
plasma_Male01_LILY_rpMS1_posneg_3_Splash	TG	TG 54:1	Analyte	17.73	17.7168	C57 H108 O6	NA	14.8999	NA	11.6434	NA	9.6687
plasma_Male01_LILY_rpMS1_posneg_3_Splash	TG	TG 54:2	Analyte	17.5	17.4925	H106C57O6	NA	57.9715	NA	20.7978	NA	40.9587
plasma_Male01_LILY_rpMS1_posneg_3_Splash	TG	TG 54:3	ESTD	17.31	17.3291	C57H104O6	NA	170.985	NA	65.4086	NA	90.1187
plasma_Male01_LILY_rpMS1_posneg_3_Splash	TG	TG 54:4	Analyte	17.13	17.1322	H102C57O6	NA	327.499	NA	73.568	NA	101.366
plasma_Male01_LILY_rpMS1_posneg_3_Splash	TG	TG 54:5	Analyte	16.94	16.9479	H100C57O6	NA	401.874	NA	79.3507	NA	167.252
plasma_Male01_LILY_rpMS1_posneg_3_Splash	TG	TG 54:6	ESTD	16.75	16.7736	C57H98O6	NA	90.8315	NA	33.5483	NA	90.1689
plasma_Male01_LILY_rpMS1_posneg_3_Splash	TG	TG 54:7	Analyte	16.53	16.5956	H96C57O6	NA	19.1608	NA	9.26829	NA	17.8458
plasma_Male01_LILY_rpMS1_posneg_3_Splash	TG	TG 54:8	Analyte	16.3	16.4192	H94C57O6	NA	4.66098	NA	1.61436	NA	4.09879
plasma_Male01_LILY_rpMS1_posneg_3_Splash	TG	TG 55:4	Analyte	17.23	17.224	C58 H104 O6	NA	3.5849	NA	1.32972	NA	2.5664
plasma_Male01_LILY_rpMS1_posneg_3_Splash	TG	TG 55:5	Analyte	17.07	17.08	C58 H102 O6	NA	3.86113	NA	1.06975	NA	2.9878
plasma_Male01_LILY_rpMS1_posneg_3_Splash	TG	TG 56:2	Analyte	17.71	17.7021	C59 H110 O6	NA	6.28126	NA	1.74874	NA	4.76376
plasma_Male01_LILY_rpMS1_posneg_3_Splash	TG	TG 56:3	Analyte	17.5	17.4911	C59 H108 O6	NA	9.11119	NA	5.24984	NA	6.48916
plasma_Male01_LILY_rpMS1_posneg_3_Splash	TG	TG 56:4	Analyte	17.35	17.3119	C59 H106 O6	NA	12.0622	NA	7.49084	NA	8.42925
plasma_Male01_LILY_rpMS1_posneg_3_Splash	TG	TG 56:9	Analyte	16.44	16.4708	C59H96O6	NA	4.33949	NA	1.07892	NA	2.83482
plasma_Male01_LILY_rpMS1_posneg_3_Splash	TG	TG 58:1	Analyte	18.18	18.1752	C61 H116 O6	NA	0.788274	NA	0.254288	NA	NA
plasma_Male01_LILY_rpMS1_posneg_3_Splash	TG	TG 58:2	Analyte	17.93	17.929	C61 H114 O6	NA	1.95889	NA	0.693412	NA	1.86446
plasma_Male01_LILY_rpMS1_posneg_3_Splash	TG	TG 58:3	Analyte	17.73	17.7136	C61 H112 O6	NA	2.15197	NA	1.33155	NA	1.79907
plasma_Male01_LILY_rpMS1_posneg_3_Splash	TG	TG 58:4	Analyte	17.56	17.5133	C61 H110 O6	NA	1.54072	NA	0.971821	NA	1.35154
plasma_Male01_LILY_rpMS1_posneg_3_Splash	TG	TG 58:5	Analyte	17.4	17.3832	C61 H108 O6	NA	1.46214	NA	1.00594	NA	2.17728
plasma_Male01_LILY_rpMS1_posneg_3_Splash	TG	TG 58:6	Analyte	17.21	17.2122	C61 H106 O6	NA	2.90682	NA	1.53395	NA	4.20253
plasma_Male01_LILY_rpMS1_posneg_3_Splash	TG	TG 58:9	Analyte	16.78	16.7697	C61 H100 O6	NA	7.87809	NA	2.02481	NA	4.30621
plasma_Male01_LILY_rpMS1_posneg_3_Splash	TG	TG 60:10	Analyte	16.86	16.82	C63 H102 O6	NA	1.43861	NA	0.318785	NA	NA
plasma_Male01_LILY_rpMS1_posneg_3_Splash	TG	TG 60:9	Analyte	16.98	16.9654	C63 H104 O6	NA	1.39953	NA	0.309538	NA	NA
plasma_Male01_LILY_rpMS1_posneg_3_Splash	SE	ZE 18:2	Analyte	17.6	17.6003	H74 C45 O2	NA	212.07	NA	NA	NA	65.9105
plasma_Male02_LILY_rpMS1_posneg_1_Splash	SE	CE 16:0	ESTD	18.22	18.2425	C43H76O2	NA	324.743	NA	NA	NA	239.871
plasma_Male02_LILY_rpMS1_posneg_1_Splash	SE	CE 17:0	Analyte	18.39	18.43	C44 H78 O2	NA	7.89062	NA	NA	NA	4.64034
plasma_Male02_LILY_rpMS1_posneg_1_Splash	SE	CE 18:0	ESTD	18.64	18.6406	C45H80O2	NA	53.5368	NA	NA	NA	13.0662
plasma_Male02_LILY_rpMS1_posneg_1_Splash	SE	CE 18:1	Analyte	18.13	18.1415	C45 H78 O2	NA	116.013	NA	NA	NA	38.7656
plasma_Male02_LILY_rpMS1_posneg_1_Splash	SE	CE 18:1	DeutISTD	18.11	18.1235	C45H78O2	NA	45.2259	NA	NA	NA	13.6298
plasma_Male02_LILY_rpMS1_posneg_1_Splash	SE	CE 18:2	ESTD	17.8	17.8518	C45H76O2	NA	999.046	NA	NA	NA	798.112
plasma_Male02_LILY_rpMS1_posneg_1_Splash	SE	CE 18:3	Analyte	17.6	17.6003	C45 H74 O2	NA	46.3875	NA	NA	NA	71.1853
plasma_Male02_LILY_rpMS1_posneg_1_Splash	SE	CE 20:3	Analyte	17.88	17.8893	C47 H78 O2	NA	23.3643	NA	NA	NA	27.3433
plasma_Male02_LILY_rpMS1_posneg_1_Splash	SE	CE 20:4	Analyte	17.65	17.6549	C47 H76 O2	NA	320.051	NA	NA	NA	592.309
plasma_Male02_LILY_rpMS1_posneg_1_Splash	SE	CE 20:5	Analyte	17.43	17.4406	C47 H74 O2	NA	36.3141	NA	NA	NA	52.0031
plasma_Male02_LILY_rpMS1_posneg_1_Splash	SE	CE 22:5	Analyte	17.71	17.7199	C49 H78 O2	NA	6.34297	NA	NA	NA	1.5057
plasma_Male02_LILY_rpMS1_posneg_1_Splash	SE	CE 22:6	Analyte	17.5	17.5015	C49 H76 O2	NA	59.4964	NA	NA	NA	96.1479
plasma_Male02_LILY_rpMS1_posneg_1_Splash	Cer	Cer 34:1;2	ESTD	12.52	12.5538	C34H67NO3	NA	0.513303	NA	NA	NA	0.368089
plasma_Male02_LILY_rpMS1_posneg_1_Splash	Cer	Cer 40:1;2	Analyte	15.42	15.435	C40H79NO3	NA	1.10589	NA	NA	NA	NA
plasma_Male02_LILY_rpMS1_posneg_1_Splash	Cer	Cer 40:2;2	Analyte	14.78	14.8106	C40H77NO3	NA	0.19151	NA	NA	NA	NA
plasma_Male02_LILY_rpMS1_posneg_1_Splash	Cer	Cer 41:1;2	Analyte	15.72	15.7329	C41H81NO3	NA	0.909852	NA	NA	NA	0.49735
plasma_Male02_LILY_rpMS1_posneg_1_Splash	Cer	Cer 42:0;2	ESTD	16.12	16.1388	C42H85NO3	NA	0.356733	NA	NA	NA	0.161211
plasma_Male02_LILY_rpMS1_posneg_1_Splash	Cer	Cer 42:1;2	ESTD	15.95	15.9791	C42H83NO3	NA	4.88725	NA	NA	NA	2.56789
plasma_Male02_LILY_rpMS1_posneg_1_Splash	Cer	Cer 42:2;2	ESTD	15.36	15.385	C42H81NO3	NA	0.485254	NA	NA	NA	NA
plasma_Male02_LILY_rpMS1_posneg_1_Splash	Cer	Cer 42:3;2	Analyte	14.72	14.7446	C42H79NO3	NA	0.252935	NA	NA	NA	NA
plasma_Male02_LILY_rpMS1_posneg_1_Splash	Co	Co Q10	ESTD	16.76	16.7647	C59H90O4	NA	1.05174	NA	NA	NA	NA
plasma_Male02_LILY_rpMS1_posneg_1_Splash	DG	DG 30:0	Analyte	13.36	13.3736	C33 H64 O5	NA	0.35498	NA	NA	NA	NA
plasma_Male02_LILY_rpMS1_posneg_1_Splash	DG	DG 32:0	ESTD	14.36	14.3835	C35H68O5	NA	0.78028	NA	0.55156	NA	0.644121
plasma_Male02_LILY_rpMS1_posneg_1_Splash	DG	DG 32:1	Analyte	13.45	13.4621	C35H66O5	NA	0.445701	NA	NA	NA	NA
plasma_Male02_LILY_rpMS1_posneg_1_Splash	DG	DG 32:2	Analyte	12.43	12.4643	H64C35O5	NA	0.258099	NA	NA	NA	NA
plasma_Male02_LILY_rpMS1_posneg_1_Splash	DG	DG 33:1	DeutISTD	13.92	13.9375	C36H68O5	NA	3.59914	NA	2.70933	NA	4.84007
plasma_Male02_LILY_rpMS1_posneg_1_Splash	DG	DG 34:0	Analyte	15.15	15.1876	C37H72O5	NA	1.38455	NA	0.604249	NA	0.717374
plasma_Male02_LILY_rpMS1_posneg_1_Splash	DG	DG 34:1	ESTD	14.4	14.4387	C37H70O5	NA	1.4929	NA	1.03141	NA	1.39121
plasma_Male02_LILY_rpMS1_posneg_1_Splash	DG	DG 34:2	Analyte	13.64	13.6611	H68C37O5	NA	0.909415	NA	0.572487	NA	0.757106
plasma_Male02_LILY_rpMS1_posneg_1_Splash	DG	DG 34:3	Analyte	12.58	12.5972	H66C37O5	NA	0.573731	NA	0.223611	NA	0.547735
plasma_Male02_LILY_rpMS1_posneg_1_Splash	DG	DG 36:0	Analyte	15.78	15.7917	C39H76O5	NA	0.976039	NA	0.582653	NA	0.68894
plasma_Male02_LILY_rpMS1_posneg_1_Splash	DG	DG 36:1	Analyte	15.21	15.2264	H74C39O5	NA	0.379514	NA	NA	NA	NA
plasma_Male02_LILY_rpMS1_posneg_1_Splash	DG	DG 36:2	ESTD	14.47	14.4963	C39H72O5	NA	1.87638	NA	0.964629	NA	1.64419
plasma_Male02_LILY_rpMS1_posneg_1_Splash	DG	DG 36:3	Analyte	13.72	13.7383	H70C39O5	NA	2.82183	NA	1.60337	NA	2.52061
plasma_Male02_LILY_rpMS1_posneg_1_Splash	DG	DG 36:4	Analyte	12.81	12.8399	H68C39O5	NA	1.07856	NA	0.678327	NA	1.00841
plasma_Male02_LILY_rpMS1_posneg_1_Splash	DG	DG 36:5	Analyte	11.84	11.8882	H66C39O5	NA	0.0750924	NA	NA	NA	NA
plasma_Male02_LILY_rpMS1_posneg_1_Splash	DG	DG 38:3	Analyte	14.57	14.589	C41 H74 O5	NA	0.330224	NA	NA	NA	NA
plasma_Male02_LILY_rpMS1_posneg_1_Splash	DG	DG 38:4	ESTD	14.38	14.4272	C41H72O5	NA	0.345422	NA	NA	NA	NA
plasma_Male02_LILY_rpMS1_posneg_1_Splash	DG	DG 38:5	Analyte	13.45	13.4763	C41H70O5	NA	0.316898	NA	NA	NA	0.276418
plasma_Male02_LILY_rpMS1_posneg_1_Splash	DG	DG 38:6	Analyte	12.5	12.5324	C41 H68 O5	NA	0.276557	NA	NA	NA	0.317778
plasma_Male02_LILY_rpMS1_posneg_1_Splash	SE	EE 18:0	Analyte	18.01	18.0157	H78 C46 O2	NA	169.954	NA	NA	NA	112.537
plasma_Male02_LILY_rpMS1_posneg_1_Splash	HexCer	HexCer 40:1;2	Analyte	14.57	14.5896	C46H89NO8	NA	0.906245	NA	NA	NA	1.26421
plasma_Male02_LILY_rpMS1_posneg_1_Splash	HexCer	HexCer 42:1;2	Analyte	15.29	15.3196	C48H93NO8	NA	1.29962	NA	NA	NA	1.79795
plasma_Male02_LILY_rpMS1_posneg_1_Splash	HexCer	HexCer 42:2;2	ESTD	14.51	14.5291	C48 H91 O8 N1	NA	0.730221	NA	NA	NA	NA
plasma_Male02_LILY_rpMS1_posneg_1_Splash	LPC	LPC 14:0	Analyte	2.23	2.22889	C22H46NO7P	NA	1.06517	NA	5.987	NA	1.07789
plasma_Male02_LILY_rpMS1_posneg_1_Splash	LPC	LPC 15:0	Analyte	2.47	2.48333	C23H48NO7P	NA	0.710609	NA	3.77074	NA	0.7282
plasma_Male02_LILY_rpMS1_posneg_1_Splash	LPC	LPC 16:0	ESTD	2.76	2.78762	C24H50NO7P	NA	68.5572	NA	694.874	NA	43.7114
plasma_Male02_LILY_rpMS1_posneg_1_Splash	LPC	LPC 18:0	ESTD	3.59	3.57697	C26H54NO7P	NA	23.6802	NA	94.4503	NA	20.0168
plasma_Male02_LILY_rpMS1_posneg_1_Splash	LPC	LPC 18:1	Analyte	2.87	2.87486	H52C26NO7P	NA	10.5044	NA	52.9903	NA	10.0806
plasma_Male02_LILY_rpMS1_posneg_1_Splash	LPC	LPC 18:1	DeutISTD	2.87	2.84169	C26H52NO7P	NA	12.3583	NA	NA	NA	11.6145
plasma_Male02_LILY_rpMS1_posneg_1_Splash	LPC	LPC 18:2	Analyte	2.43	2.41736	H50C26NO7P	NA	20.7326	NA	38.3778	NA	17.4384
plasma_Male02_LILY_rpMS1_posneg_1_Splash	LPC	LPC 18:3	Analyte	2.15	2.14444	H48C26NO7P	NA	0.72198	NA	NA	NA	0.739178
plasma_Male02_LILY_rpMS1_posneg_1_Splash	LPC	LPC 20:1	Analyte	3.68	3.66528	C28H56NO7P	NA	0.211335	NA	NA	NA	0.292467
plasma_Male02_LILY_rpMS1_posneg_1_Splash	LPC	LPC 20:3	Analyte	2.57	2.56069	C28H52NO7P	NA	2.62716	NA	2.06894	NA	1.90898
plasma_Male02_LILY_rpMS1_posneg_1_Splash	LPC	LPC 20:4	Analyte	2.34	2.33472	C28H50NO7P	NA	7.34096	NA	7.42435	NA	4.57369
plasma_Male02_LILY_rpMS1_posneg_1_Splash	LPC	LPC 20:5	Analyte	2.06	2.05847	C28H48NO7P	NA	0.543105	NA	1.65074	NA	0.576252
plasma_Male02_LILY_rpMS1_posneg_1_Splash	LPC	LPC 22:4	Analyte	2.76	2.74694	C30H54NO7P	NA	0.213264	NA	NA	NA	0.250793
plasma_Male02_LILY_rpMS1_posneg_1_Splash	LPC	LPC 22:5	Analyte	2.36	2.38083	C30H52NO7P	NA	1.01726	NA	NA	NA	0.677512
plasma_Male02_LILY_rpMS1_posneg_1_Splash	LPC	LPC 22:6	Analyte	2.21	2.21528	C30H50NO7P	NA	2.11968	NA	1.50922	NA	2.08709
plasma_Male02_LILY_rpMS1_posneg_1_Splash	LPC	LPC O-16:0	Analyte	3.21	3.20389	C24 H52 O6 N1 P1	NA	0.907852	NA	2.14682	NA	0.868642
plasma_Male02_LILY_rpMS1_posneg_1_Splash	LPC	LPC O-16:1	Analyte	3.08	3.10181	C24 H50 O6 N1 P1	NA	0.923829	NA	2.20446	NA	0.885252
plasma_Male02_LILY_rpMS1_posneg_1_Splash	LPC	LPC O-18:1	Analyte	4.04	4.05931	C26 H54 O6 N1 P1	NA	0.245872	NA	NA	NA	0.302739
plasma_Male02_LILY_rpMS1_posneg_1_Splash	LPE	LPE 16:0	Analyte	2.96	2.94597	H44C21NO7P	NA	1.16236	NA	NA	NA	1.16438
plasma_Male02_LILY_rpMS1_posneg_1_Splash	LPE	LPE 18:0	ESTD	3.82	3.83487	H48C23NO7P	NA	1.42588	NA	NA	NA	1.34695
plasma_Male02_LILY_rpMS1_posneg_1_Splash	LPE	LPE 18:1	DeutISTD	3.02	3.01012	C23H46NO7P	NA	4.19722	NA	NA	NA	4.20733
plasma_Male02_LILY_rpMS1_posneg_1_Splash	LPE	LPE 18:2	Analyte	2.55	2.54819	H44C23NO7P	NA	2.95354	NA	NA	NA	2.57527
plasma_Male02_LILY_rpMS1_posneg_1_Splash	LPE	LPE 22:6	Analyte	2.34	2.32472	C27H44NO7P	NA	1.64416	NA	NA	NA	1.39178
plasma_Male02_LILY_rpMS1_posneg_1_Splash	PC	PC 30:0	Analyte	10.06	10.096	C38H76NO8P	NA	1.39224	NA	1.2078	NA	3.95807
plasma_Male02_LILY_rpMS1_posneg_1_Splash	PC	PC 31:0	Analyte	11.01	11.0533	C39H78NO8P	NA	0.825844	NA	1.23336	NA	0.575584
plasma_Male02_LILY_rpMS1_posneg_1_Splash	PC	PC 32:0	ESTD	11.8	11.8737	C40H80NO8P	NA	5.70588	NA	11.4143	NA	14.5342
plasma_Male02_LILY_rpMS1_posneg_1_Splash	PC	PC 32:1	Analyte	10.31	10.3349	H78C40NO8P	NA	5.10941	NA	4.93845	NA	4.86656
plasma_Male02_LILY_rpMS1_posneg_1_Splash	PC	PC 32:2	Analyte	8.66	8.68694	H76C40NO8P	NA	2.04267	NA	2.38441	NA	2.18579
plasma_Male02_LILY_rpMS1_posneg_1_Splash	PC	PC 33:0	Analyte	12.24	12.2762	C41 H82 O8 N1 P1	NA	0.273614	NA	NA	NA	0.732141
plasma_Male02_LILY_rpMS1_posneg_1_Splash	PC	PC 33:1	Analyte	11.18	11.2297	H80C41NO8P	NA	3.45023	NA	6.67619	NA	1.99915
plasma_Male02_LILY_rpMS1_posneg_1_Splash	PC	PC 33:2	Analyte	9.68	9.71194	H78C41NO8P	NA	4.76019	NA	18.1208	NA	5.19686
plasma_Male02_LILY_rpMS1_posneg_1_Splash	PC	PC 34:0	ESTD	13.09	13.1194	C42 H84 O8 N1 P1	NA	3.5252	NA	6.91697	NA	1.67354
plasma_Male02_LILY_rpMS1_posneg_1_Splash	PC	PC 34:1	ESTD	11.94	11.9999	C42H82NO8P	NA	62.1253	NA	67.9872	NA	59.8251
plasma_Male02_LILY_rpMS1_posneg_1_Splash	PC	PC 34:2	ESTD	10.67	10.7376	C42H80NO8P	NA	293.106	NA	231.833	NA	212.497
plasma_Male02_LILY_rpMS1_posneg_1_Splash	PC	PC 34:3	Analyte	9.25	9.24	H78C42NO8P	NA	5.04399	NA	3.62862	NA	5.16514
plasma_Male02_LILY_rpMS1_posneg_1_Splash	PC	PC 34:4	Analyte	8.32	8.35958	H76C42NO8P	NA	1.24024	NA	0.55648	NA	1.41033
plasma_Male02_LILY_rpMS1_posneg_1_Splash	PC	PC 34:5	Analyte	7.07	7.10375	H74C42NO8P	NA	0.378983	NA	NA	NA	0.387885
plasma_Male02_LILY_rpMS1_posneg_1_Splash	PC	PC 35:0	Analyte	13.6	13.63	C43 H86 O8 N1 P1	NA	0.120483	NA	NA	NA	0.134189
plasma_Male02_LILY_rpMS1_posneg_1_Splash	PC	PC 35:1	Analyte	12.52	12.4639	H84C43NO8P	NA	0.547623	NA	0.399533	NA	0.673006
plasma_Male02_LILY_rpMS1_posneg_1_Splash	PC	PC 35:2	Analyte	11.33	11.3701	H82C43NO8P	NA	2.82472	NA	4.42582	NA	6.85353
plasma_Male02_LILY_rpMS1_posneg_1_Splash	PC	PC 35:4	Analyte	9.34	9.36347	H78C43NO8P	NA	1.62538	NA	1.65165	NA	2.17878
plasma_Male02_LILY_rpMS1_posneg_1_Splash	PC	PC 35:5	Analyte	7.98	8.03389	H76C43NO8P	NA	0.386422	NA	0.061706	NA	0.398059
plasma_Male02_LILY_rpMS1_posneg_1_Splash	PC	PC 36:0	ESTD	14.06	14.0916	H88C44NO8P	NA	0.476262	NA	NA	NA	0.563413
plasma_Male02_LILY_rpMS1_posneg_1_Splash	PC	PC 36:1	ESTD	13.19	13.2266	H86C44NO8P	NA	21.8765	NA	51.0727	NA	19.1996
plasma_Male02_LILY_rpMS1_posneg_1_Splash	PC	PC 36:2	ESTD	12.26	12.3829	C44H84NO8P	NA	191.193	NA	183.929	NA	156.891
plasma_Male02_LILY_rpMS1_posneg_1_Splash	PC	PC 36:3	Analyte	11.14	11.1435	H82C44NO8P	NA	71.9725	NA	70.6517	NA	62.1774
plasma_Male02_LILY_rpMS1_posneg_1_Splash	PC	PC 36:5	Analyte	8.98	9.03097	H78C44NO8P	NA	7.93862	NA	4.98265	NA	8.32364
plasma_Male02_LILY_rpMS1_posneg_1_Splash	PC	PC 37:1	Analyte	13.68	13.7056	C45 H88 O8 N1 P1	NA	0.341544	NA	NA	NA	0.382717
plasma_Male02_LILY_rpMS1_posneg_1_Splash	PC	PC 37:3	Analyte	11.9	11.9357	H84C45NO8P	NA	1.19376	NA	NA	NA	1.44597
plasma_Male02_LILY_rpMS1_posneg_1_Splash	PC	PC 37:4	Analyte	11.31	11.3375	H82C45NO8P	NA	2.48712	NA	2.41558	NA	5.95722
plasma_Male02_LILY_rpMS1_posneg_1_Splash	PC	PC 37:6	Analyte	8.72	8.76694	C45H78NO8P	NA	0.786969	NA	0.58392	NA	1.00928
plasma_Male02_LILY_rpMS1_posneg_1_Splash	PC	PC 38:0	Analyte	14.89	14.9047	C46 H92 O8 N1 P1	NA	0.123151	NA	NA	NA	0.119247
plasma_Male02_LILY_rpMS1_posneg_1_Splash	PC	PC 38:1	Analyte	14.04	14.0924	C46 H90 O8 N1 P1	NA	0.861994	NA	1.05011	NA	0.864215
plasma_Male02_LILY_rpMS1_posneg_1_Splash	PC	PC 38:2	Analyte	13.28	13.3076	C46 H88 O8 N1 P1	NA	4.97006	NA	7.41959	NA	3.69086
plasma_Male02_LILY_rpMS1_posneg_1_Splash	PC	PC 38:3	Analyte	12.58	12.5994	H86C46NO8P	NA	28.0118	NA	21.6955	NA	19.5587
plasma_Male02_LILY_rpMS1_posneg_1_Splash	PC	PC 38:4	ESTD	12.05	12.0886	H84C46NO8P	NA	75.3151	NA	76.9095	NA	99.6241
plasma_Male02_LILY_rpMS1_posneg_1_Splash	PC	PC 38:5	Analyte	10.4	10.5318	H82C46NO8P	NA	24.7084	NA	24.2222	NA	21.7597
plasma_Male02_LILY_rpMS1_posneg_1_Splash	PC	PC 38:6	ESTD	9.76	9.82233	C46H80NO8P	NA	69.6025	NA	35.1541	NA	64.7236
plasma_Male02_LILY_rpMS1_posneg_1_Splash	PC	PC 40:0	ESTD	15.53	15.5535	C48 H96 O8 N1 P1	NA	0.146898	NA	NA	NA	0.149597
plasma_Male02_LILY_rpMS1_posneg_1_Splash	PC	PC 40:5	Analyte	12.05	12.1029	C48H86NO8P	NA	7.73381	NA	7.75664	NA	12.0924
plasma_Male02_LILY_rpMS1_posneg_1_Splash	PC	PC 40:6	ESTD	11.63	11.6613	C48H84NO8P	NA	13.5739	NA	14.9653	NA	20.6918
plasma_Male02_LILY_rpMS1_posneg_1_Splash	PC	PC 40:7	Analyte	9.95	10.0004	C48H82NO8P	NA	4.86146	NA	6.49228	NA	4.9328
plasma_Male02_LILY_rpMS1_posneg_1_Splash	PC	PC 40:8	Analyte	8.49	8.51819	C48H80NO8P	NA	1.55251	NA	1.55595	NA	1.64077
plasma_Male02_LILY_rpMS1_posneg_1_Splash	PC	PC O-32:0	Analyte	12.73	12.7601	C40 H82 O7 N1 P1	NA	3.32305	NA	6.46623	NA	1.58718
plasma_Male02_LILY_rpMS1_posneg_1_Splash	PC	PC O-34:0	Analyte	13.81	13.845	C42 H86 O7 N1 P1	NA	0.325122	NA	NA	NA	0.876247
plasma_Male02_LILY_rpMS1_posneg_1_Splash	PC	PC P-32:0	Analyte	12.58	12.605	C40H80NO7P	NA	1.92617	NA	NA	NA	2.45114
plasma_Male02_LILY_rpMS1_posneg_1_Splash	PC	PC P-32:1	Analyte	11.44	11.4231	C40H78NO7P	NA	0.652699	NA	0.875804	NA	0.728558
plasma_Male02_LILY_rpMS1_posneg_1_Splash	PC	PC P-34:0	Analyte	12.79	12.8333	C42 H84 O7 N1 P1	NA	4.84715	NA	9.83326	NA	2.23226
plasma_Male02_LILY_rpMS1_posneg_1_Splash	PC	PC P-34:1	Analyte	11.8	11.8414	C42H82NO7P	NA	2.04665	NA	2.0071	NA	2.14088
plasma_Male02_LILY_rpMS1_posneg_1_Splash	PC	PC P-34:2	Analyte	11.58	11.6203	C42H80NO7P	NA	2.85212	NA	2.89048	NA	2.94598
plasma_Male02_LILY_rpMS1_posneg_1_Splash	PC	PC P-36:2	Analyte	11.88	11.9337	C44H84NO7P	NA	2.66616	NA	2.21053	NA	3.29699
plasma_Male02_LILY_rpMS1_posneg_1_Splash	PC	PC P-36:3	Analyte	11.54	11.5747	C44H82NO7P	NA	6.83482	NA	12.0761	NA	5.24228
plasma_Male02_LILY_rpMS1_posneg_1_Splash	PC	PC P-38:2	Analyte	13.34	13.3826	C46 H88 O7 N1 P1	NA	1.00164	NA	1.57562	NA	1.07228
plasma_Male02_LILY_rpMS1_posneg_1_Splash	PC	PC P-38:4	Analyte	11.63	11.6578	C46H84NO7P	NA	5.45942	NA	5.27607	NA	7.6967
plasma_Male02_LILY_rpMS1_posneg_1_Splash	PC	PC P-38:5	Analyte	11.39	11.4333	C46H82NO7P	NA	2.55967	NA	3.92898	NA	6.26589
plasma_Male02_LILY_rpMS1_posneg_1_Splash	PC	PC P-38:6	Analyte	10.76	10.7854	C46 H80 O7 N1 P1	NA	0.599307	NA	1.85425	NA	0.718417
plasma_Male02_LILY_rpMS1_posneg_1_Splash	PC	PC P-40:2	Analyte	14.04	14.0543	C48 H92 O7 N1 P1	NA	0.540328	NA	NA	NA	0.548345
plasma_Male02_LILY_rpMS1_posneg_1_Splash	PC	PC P-40:5	Analyte	11.8	11.8158	C48H86NO7P	NA	1.25108	NA	NA	NA	1.75977
plasma_Male02_LILY_rpMS1_posneg_1_Splash	PC	PC P-40:6	Analyte	11.14	11.1632	C48H84NO7P	NA	0.613683	NA	0.610253	NA	1.49644
plasma_Male02_LILY_rpMS1_posneg_1_Splash	PC	PC P-40:7	Analyte	10.88	10.9254	C48 H82 O7 N1 P1	NA	0.281118	NA	NA	NA	NA
plasma_Male02_LILY_rpMS1_posneg_1_Splash	PC	PC P-42:2	Analyte	14.85	14.8665	C50 H96 O7 N1 P1	NA	0.635494	NA	NA	NA	NA
plasma_Male02_LILY_rpMS1_posneg_1_Splash	PE	PE 33:1	DeutISTD	11.67	11.7072	C38H74NO8P	NA	4.49169	NA	1.77689	NA	3.01247
plasma_Male02_LILY_rpMS1_posneg_1_Splash	PE	PE 34:1	ESTD	12.41	12.4556	C39H76NO8P	NA	0.808724	NA	0.88099	NA	0.886575
plasma_Male02_LILY_rpMS1_posneg_1_Splash	PE	PE 34:2	Analyte	11.31	11.3419	H74C39NO8P	NA	1.16648	NA	1.25592	NA	1.69103
plasma_Male02_LILY_rpMS1_posneg_1_Splash	PE	PE 36:1	Analyte	13.53	13.5721	H80C41NO8P	NA	0.567318	NA	0.739423	NA	0.565569
plasma_Male02_LILY_rpMS1_posneg_1_Splash	PE	PE 36:3	Analyte	11.41	11.4557	H76C41NO8P	NA	0.448676	NA	0.452054	NA	1.25284
plasma_Male02_LILY_rpMS1_posneg_1_Splash	PE	PE 36:4	Analyte	9.95	9.98667	H74C41NO8P	NA	0.181655	NA	0.0802794	NA	0.17051
plasma_Male02_LILY_rpMS1_posneg_1_Splash	PE	PE 38:4	Analyte	12.5	12.5251	C43H78NO8P	NA	4.59305	NA	6.58389	NA	3.42189
plasma_Male02_LILY_rpMS1_posneg_1_Splash	PE	PE 38:5	Analyte	11.14	11.249	C43 H76 O8 N1 P1	NA	0.354488	NA	0.335462	NA	1.00838
plasma_Male02_LILY_rpMS1_posneg_1_Splash	PE	PE 38:6	Analyte	10.44	10.4785	C43H74NO8P	NA	1.20895	NA	0.981257	NA	1.05932
plasma_Male02_LILY_rpMS1_posneg_1_Splash	PE	PE 40:6	Analyte	12.09	12.1286	C45H78NO8P	NA	0.859588	NA	1.29306	NA	1.16776
plasma_Male02_LILY_rpMS1_posneg_1_Splash	PE	PE P-34:1	Analyte	13.13	13.1542	C39 H76 O7 N1 P1	NA	0.96756	NA	1.45436	NA	0.710615
plasma_Male02_LILY_rpMS1_posneg_1_Splash	PE	PE P-36:1	Analyte	14.13	14.1499	C41H80NO7P	NA	0.594064	NA	0.789734	NA	0.58897
plasma_Male02_LILY_rpMS1_posneg_1_Splash	PE	PE P-36:2	Analyte	13.36	13.3881	C41H78NO7P	NA	3.02476	NA	5.39658	NA	1.76327
plasma_Male02_LILY_rpMS1_posneg_1_Splash	PE	PE P-36:3	Analyte	12.24	12.2012	C41 H76 O7 N1 P1	NA	0.945187	NA	1.17412	NA	0.931156
plasma_Male02_LILY_rpMS1_posneg_1_Splash	PE	PE P-36:4	Analyte	11.88	11.914	C41H74NO7P	NA	1.71612	NA	1.55055	NA	3.21841
plasma_Male02_LILY_rpMS1_posneg_1_Splash	PE	PE P-36:5	Analyte	10.78	10.8111	C41 H72 O7 N1 P1	NA	0.16659	NA	0.0966149	NA	0.167119
plasma_Male02_LILY_rpMS1_posneg_1_Splash	PE	PE P-38:3	Analyte	13.32	13.3499	C43 H80 O7 N1 P1	NA	0.831707	NA	1.19402	NA	0.638012
plasma_Male02_LILY_rpMS1_posneg_1_Splash	PE	PE P-38:4	Analyte	13.15	13.1792	C43H78NO7P	NA	9.1373	NA	18.9273	NA	4.81208
plasma_Male02_LILY_rpMS1_posneg_1_Splash	PE	PE P-38:5	Analyte	11.94	12.0156	C43H76NO7P	NA	2.68554	NA	3.55229	NA	2.49473
plasma_Male02_LILY_rpMS1_posneg_1_Splash	PE	PE P-38:6	Analyte	11.39	11.4333	C43 H74 O7 N1 P1	NA	3.81175	NA	3.15677	NA	5.89555
plasma_Male02_LILY_rpMS1_posneg_1_Splash	PE	PE P-40:4	Analyte	14.15	14.1724	C45 H82 O7 N1 P1	NA	0.652321	NA	0.36886	NA	0.631766
plasma_Male02_LILY_rpMS1_posneg_1_Splash	PE	PE P-40:5	Analyte	13.15	13.1788	C45H80NO7P	NA	1.45151	NA	2.38176	NA	0.969249
plasma_Male02_LILY_rpMS1_posneg_1_Splash	PE	PE P-40:6	Analyte	12.79	12.8183	C45H78NO7P	NA	1.78013	NA	2.51569	NA	1.63278
plasma_Male02_LILY_rpMS1_posneg_1_Splash	PE	PE P-40:7	Analyte	11.5	11.5307	C45H76NO7P	NA	0.578171	NA	0.560402	NA	1.49979
plasma_Male02_LILY_rpMS1_posneg_1_Splash	PI	PI 33:1	DeutISTD	9.44	9.48431	C42H79O13P	NA	2.52815	NA	NA	NA	2.39705
plasma_Male02_LILY_rpMS1_posneg_1_Splash	PI	PI 34:1	ESTD	10.5	10.5678	H81C43O13P	NA	1.4756	NA	NA	NA	1.47641
plasma_Male02_LILY_rpMS1_posneg_1_Splash	PI	PI 34:2	Analyte	8.95	8.99333	C43H79O13P	NA	2.185	NA	NA	NA	2.06767
plasma_Male02_LILY_rpMS1_posneg_1_Splash	PI	PI 36:1	Analyte	12.05	12.105	H85C45O13P	NA	2.01196	NA	NA	NA	2.05799
plasma_Male02_LILY_rpMS1_posneg_1_Splash	PI	PI 36:2	Analyte	10.93	10.965	H83C45O13P	NA	11.916	NA	NA	NA	6.58349
plasma_Male02_LILY_rpMS1_posneg_1_Splash	PI	PI 36:3	Analyte	9.48	9.48514	H81C45O13P	NA	0.606065	NA	NA	NA	NA
plasma_Male02_LILY_rpMS1_posneg_1_Splash	PI	PI 36:4	Analyte	8.66	8.70333	H79C45O13P	NA	2.34474	NA	NA	NA	2.221
plasma_Male02_LILY_rpMS1_posneg_1_Splash	PI	PI 38:3	Analyte	11.33	11.3711	C47H85O13P	NA	25.7646	NA	NA	NA	16.8922
plasma_Male02_LILY_rpMS1_posneg_1_Splash	PI	PI 38:4	Analyte	10.67	10.7168	C47H83O13P	NA	60.1949	NA	NA	NA	44.3475
plasma_Male02_LILY_rpMS1_posneg_1_Splash	PI	PI 38:5	Analyte	8.64	8.91431	C47H81O13P	NA	1.05419	NA	NA	NA	1.04664
plasma_Male02_LILY_rpMS1_posneg_1_Splash	PI	PI 40:6	Analyte	10.1	10.1314	C49H83O13P	NA	1.32138	NA	NA	NA	1.33577
plasma_Male02_LILY_rpMS1_posneg_1_Splash	PS	PS 33:1	DeutISTD	10.01	9.95135	C39H74NO10P	NA	0.992641	NA	NA	NA	1.17191
plasma_Male02_LILY_rpMS1_posneg_1_Splash	TG	TG 44:2	Analyte	16.37	16.3786	C47H86O6	NA	0.166132	NA	NA	NA	0.0782299
plasma_Male02_LILY_rpMS1_posneg_1_Splash	TG	TG 46:0	Analyte	17.1	17.1146	C49H94O6	NA	0.340784	NA	NA	NA	NA
plasma_Male02_LILY_rpMS1_posneg_1_Splash	TG	TG 46:1	Analyte	16.88	16.8922	C49H92O6	NA	0.833024	NA	NA	NA	NA
plasma_Male02_LILY_rpMS1_posneg_1_Splash	TG	TG 46:2	Analyte	16.65	16.6657	C49H90O6	NA	0.681019	NA	NA	NA	0.658633
plasma_Male02_LILY_rpMS1_posneg_1_Splash	TG	TG 46:3	Analyte	16.4	16.3946	C49H88O6	NA	0.252111	NA	NA	NA	0.172718
plasma_Male02_LILY_rpMS1_posneg_1_Splash	TG	TG 48:0	ESTD	17.31	17.3221	C51H98O6	NA	1.19808	NA	0.615267	NA	NA
plasma_Male02_LILY_rpMS1_posneg_1_Splash	TG	TG 48:1	Analyte	17.1	17.1051	H96C51O6	NA	4.74366	NA	2.29786	NA	3.12258
plasma_Male02_LILY_rpMS1_posneg_1_Splash	TG	TG 48:1	DeutISTD	17.07	17.0895	C51H96O6	NA	30.537	NA	NA	NA	12.3717
plasma_Male02_LILY_rpMS1_posneg_1_Splash	TG	TG 48:2	Analyte	16.9	16.9011	H94C51O6	NA	5.66908	NA	2.49051	NA	4.06867
plasma_Male02_LILY_rpMS1_posneg_1_Splash	TG	TG 48:3	ESTD	16.67	16.6639	C51H92O6	NA	1.7228	NA	0.915243	NA	1.63469
plasma_Male02_LILY_rpMS1_posneg_1_Splash	TG	TG 48:4	Analyte	16.42	16.4268	H90C51O6	NA	0.456844	NA	NA	NA	0.379854
plasma_Male02_LILY_rpMS1_posneg_1_Splash	TG	TG 49:3	Analyte	16.8	16.7971	C52 H94 O6	NA	0.434196	NA	NA	NA	0.368716
plasma_Male02_LILY_rpMS1_posneg_1_Splash	TG	TG 50:0	Analyte	17.52	17.5199	C53H102O6	NA	0.735383	NA	0.198764	NA	NA
plasma_Male02_LILY_rpMS1_posneg_1_Splash	TG	TG 50:1	Analyte	17.31	17.3074	H100C53O6	NA	44.6128	NA	12.2784	NA	12.0042
plasma_Male02_LILY_rpMS1_posneg_1_Splash	TG	TG 50:2	Analyte	17.12	17.1124	H98C53O6	NA	60.8787	NA	15.679	NA	29.4623
plasma_Male02_LILY_rpMS1_posneg_1_Splash	TG	TG 50:3	Analyte	16.9	16.91	H96C53O6	NA	33.2729	NA	9.91836	NA	14.1524
plasma_Male02_LILY_rpMS1_posneg_1_Splash	TG	TG 50:4	Analyte	16.69	16.7047	H94C53O6	NA	5.3497	NA	3.33601	NA	4.14957
plasma_Male02_LILY_rpMS1_posneg_1_Splash	TG	TG 51:3	Analyte	17.01	17.0237	H98C54O6	NA	2.87124	NA	1.62572	NA	2.76042
plasma_Male02_LILY_rpMS1_posneg_1_Splash	TG	TG 52:1	Analyte	17.5	17.5093	C55H104O6	NA	4.67396	NA	2.7465	NA	4.22432
plasma_Male02_LILY_rpMS1_posneg_1_Splash	TG	TG 52:2	Analyte	17.29	17.2987	H102C55O6	NA	87.5785	NA	36.0712	NA	72.8069
plasma_Male02_LILY_rpMS1_posneg_1_Splash	TG	TG 52:3	Analyte	17.12	17.1262	H100C55O6	NA	143.404	NA	62.4824	NA	110.367
plasma_Male02_LILY_rpMS1_posneg_1_Splash	TG	TG 52:4	Analyte	16.93	16.9403	H98C55O6	NA	135.894	NA	34.4774	NA	49.3515
plasma_Male02_LILY_rpMS1_posneg_1_Splash	TG	TG 52:5	Analyte	16.74	16.7568	H96C55O6	NA	19.3361	NA	6.55315	NA	12.8292
plasma_Male02_LILY_rpMS1_posneg_1_Splash	TG	TG 52:6	Analyte	16.5	16.5699	H94C55O6	NA	3.12105	NA	0.871165	NA	2.95493
plasma_Male02_LILY_rpMS1_posneg_1_Splash	TG	TG 52:7	Analyte	16.37	16.3876	H92C55O6	NA	0.526957	NA	0.11812	NA	NA
plasma_Male02_LILY_rpMS1_posneg_1_Splash	TG	TG 52:8	Analyte	16.14	16.1518	H90C55O6	NA	0.232565	NA	NA	NA	0.231092
plasma_Male02_LILY_rpMS1_posneg_1_Splash	TG	TG 53:3	Analyte	17.2	17.2161	H102C56O6	NA	3.14864	NA	0.759494	NA	3.37326
plasma_Male02_LILY_rpMS1_posneg_1_Splash	TG	TG 54:2	Analyte	17.48	17.4925	H106C57O6	NA	5.2866	NA	1.73561	NA	5.52173
plasma_Male02_LILY_rpMS1_posneg_1_Splash	TG	TG 54:3	ESTD	17.31	17.3291	C57H104O6	NA	20.2142	NA	8.21351	NA	14.6524
plasma_Male02_LILY_rpMS1_posneg_1_Splash	TG	TG 54:4	Analyte	17.12	17.1322	H102C57O6	NA	32.6299	NA	13.3746	NA	19.5021
plasma_Male02_LILY_rpMS1_posneg_1_Splash	TG	TG 54:5	Analyte	16.93	16.9479	H100C57O6	NA	66.0125	NA	15.3425	NA	36.6277
plasma_Male02_LILY_rpMS1_posneg_1_Splash	TG	TG 54:6	ESTD	16.86	16.7736	C57H98O6	NA	18.3156	NA	7.11991	NA	13.6615
plasma_Male02_LILY_rpMS1_posneg_1_Splash	TG	TG 54:7	Analyte	16.52	16.5956	H96C57O6	NA	4.63552	NA	1.78269	NA	4.12903
plasma_Male02_LILY_rpMS1_posneg_1_Splash	TG	TG 54:9	ESTD	16.14	16.1349	C57H92O6	NA	0.193721	NA	0.0233329	NA	0.260959
plasma_Male02_LILY_rpMS1_posneg_1_Splash	TG	TG 56:5	Analyte	17.24	17.2461	C59 H104 O6	NA	42.1236	NA	3.14755	NA	6.87681
plasma_Male02_LILY_rpMS1_posneg_1_Splash	TG	TG 56:6	Analyte	17.03	17.0492	C59H102O6	NA	78.3053	NA	5.64814	NA	9.15168
plasma_Male02_LILY_rpMS1_posneg_1_Splash	TG	TG 56:7	Analyte	16.84	16.8582	C59H100O6	NA	54.5033	NA	5.96813	NA	6.46399
plasma_Male02_LILY_rpMS1_posneg_1_Splash	TG	TG 56:8	Analyte	16.65	16.7243	C59H98O6	NA	19.3965	NA	2.61381	NA	4.9636
plasma_Male02_LILY_rpMS1_posneg_1_Splash	TG	TG 56:9	Analyte	16.44	16.4708	C59H96O6	NA	1.35547	NA	NA	NA	1.15597
plasma_Male02_LILY_rpMS1_posneg_1_Splash	TG	TG 58:9	Analyte	16.76	16.7697	C61 H100 O6	NA	2.9313	NA	0.941157	NA	2.52481
plasma_Male02_LILY_rpMS1_posneg_1_Splash	TG	TG 60:10	Analyte	16.76	16.82	C63 H102 O6	NA	0.688569	NA	0.177268	NA	NA
plasma_Male02_LILY_rpMS1_posneg_1_Splash	TG	TG 60:9	Analyte	16.95	16.9654	C63 H104 O6	NA	0.586947	NA	0.125549	NA	NA
plasma_Male02_LILY_rpMS1_posneg_1_Splash	SE	ZE 18:2	Analyte	17.6	17.6003	H74 C45 O2	NA	144.404	NA	NA	NA	71.1853
plasma_Male02_LILY_rpMS1_posneg_2_Splash	SE	CE 16:0	ESTD	18.24	18.2425	C43H76O2	NA	599.413	NA	NA	NA	257.882
plasma_Male02_LILY_rpMS1_posneg_2_Splash	SE	CE 17:0	Analyte	18.47	18.43	C44 H78 O2	NA	16.3012	NA	NA	NA	4.83324
plasma_Male02_LILY_rpMS1_posneg_2_Splash	SE	CE 18:0	ESTD	18.64	18.6406	C45H80O2	NA	104.232	NA	NA	NA	16.2971
plasma_Male02_LILY_rpMS1_posneg_2_Splash	SE	CE 18:1	Analyte	18.15	18.1415	C45 H78 O2	NA	113.159	NA	NA	NA	45.0199
plasma_Male02_LILY_rpMS1_posneg_2_Splash	SE	CE 18:1	DeutISTD	18.13	18.1235	C45H78O2	NA	45.5793	NA	NA	NA	15.1792
plasma_Male02_LILY_rpMS1_posneg_2_Splash	SE	CE 18:2	ESTD	17.86	17.8518	C45H76O2	NA	1081.66	NA	NA	NA	916.055
plasma_Male02_LILY_rpMS1_posneg_2_Splash	SE	CE 18:3	Analyte	17.61	17.6003	C45 H74 O2	NA	56.0456	NA	NA	NA	74.7811
plasma_Male02_LILY_rpMS1_posneg_2_Splash	SE	CE 20:3	Analyte	17.9	17.8893	C47 H78 O2	NA	28.5934	NA	NA	NA	29.5191
plasma_Male02_LILY_rpMS1_posneg_2_Splash	SE	CE 20:4	Analyte	17.65	17.6549	C47 H76 O2	NA	407.552	NA	NA	NA	654.331
plasma_Male02_LILY_rpMS1_posneg_2_Splash	SE	CE 20:5	Analyte	17.44	17.4406	C47 H74 O2	NA	42.0655	NA	NA	NA	51.7312
plasma_Male02_LILY_rpMS1_posneg_2_Splash	SE	CE 22:5	Analyte	17.73	17.7199	C49 H78 O2	NA	6.34124	NA	NA	NA	1.39466
plasma_Male02_LILY_rpMS1_posneg_2_Splash	SE	CE 22:6	Analyte	17.5	17.5015	C49 H76 O2	NA	72.961	NA	NA	NA	102.671
plasma_Male02_LILY_rpMS1_posneg_2_Splash	Cer	Cer 34:1;2	ESTD	12.58	12.5538	C34H67NO3	NA	0.396469	NA	NA	NA	0.496562
plasma_Male02_LILY_rpMS1_posneg_2_Splash	Cer	Cer 40:1;2	Analyte	15.45	15.435	C40H79NO3	NA	1.13484	NA	NA	NA	NA
plasma_Male02_LILY_rpMS1_posneg_2_Splash	Cer	Cer 40:2;2	Analyte	14.84	14.8106	C40H77NO3	NA	0.194938	NA	NA	NA	NA
plasma_Male02_LILY_rpMS1_posneg_2_Splash	Cer	Cer 41:1;2	Analyte	15.75	15.7329	C41H81NO3	NA	0.996095	NA	NA	NA	0.555759
plasma_Male02_LILY_rpMS1_posneg_2_Splash	Cer	Cer 42:0;2	ESTD	16.15	16.1388	C42H85NO3	NA	0.437458	NA	NA	NA	0.204623
plasma_Male02_LILY_rpMS1_posneg_2_Splash	Cer	Cer 42:1;2	ESTD	15.98	15.9791	C42H83NO3	NA	4.73205	NA	NA	NA	2.52586
plasma_Male02_LILY_rpMS1_posneg_2_Splash	Cer	Cer 42:2;2	ESTD	15.39	15.385	C42H81NO3	NA	0.493278	NA	NA	NA	NA
plasma_Male02_LILY_rpMS1_posneg_2_Splash	Cer	Cer 42:3;2	Analyte	14.76	14.7446	C42H79NO3	NA	0.28134	NA	NA	NA	NA
plasma_Male02_LILY_rpMS1_posneg_2_Splash	Co	Co Q10	ESTD	16.76	16.7647	C59H90O4	NA	1.2609	NA	NA	NA	NA
plasma_Male02_LILY_rpMS1_posneg_2_Splash	DG	DG 32:0	ESTD	14.38	14.3835	C35H68O5	NA	0.883217	NA	NA	NA	0.548037
plasma_Male02_LILY_rpMS1_posneg_2_Splash	DG	DG 32:1	Analyte	13.49	13.4621	C35H66O5	NA	0.475708	NA	NA	NA	0.417908
plasma_Male02_LILY_rpMS1_posneg_2_Splash	DG	DG 32:2	Analyte	12.5	12.4643	H64C35O5	NA	0.256363	NA	NA	NA	NA
plasma_Male02_LILY_rpMS1_posneg_2_Splash	DG	DG 33:1	DeutISTD	13.96	13.9375	C36H68O5	NA	5.89803	NA	2.72211	NA	5.43671
plasma_Male02_LILY_rpMS1_posneg_2_Splash	DG	DG 34:0	Analyte	15.2	15.1876	C37H72O5	NA	1.54489	NA	0.80223	NA	1.11941
plasma_Male02_LILY_rpMS1_posneg_2_Splash	DG	DG 34:1	ESTD	14.44	14.4387	C37H70O5	NA	1.51144	NA	1.04445	NA	1.55858
plasma_Male02_LILY_rpMS1_posneg_2_Splash	DG	DG 34:2	Analyte	13.68	13.6611	H68C37O5	NA	1.01979	NA	0.65746	NA	0.959136
plasma_Male02_LILY_rpMS1_posneg_2_Splash	DG	DG 34:3	Analyte	12.63	12.5972	H66C37O5	NA	0.562634	NA	0.215179	NA	0.558717
plasma_Male02_LILY_rpMS1_posneg_2_Splash	DG	DG 36:0	Analyte	15.81	15.7917	C39H76O5	NA	0.981886	NA	0.587263	NA	0.798492
plasma_Male02_LILY_rpMS1_posneg_2_Splash	DG	DG 36:1	Analyte	15.24	15.2264	H74C39O5	NA	0.335983	NA	NA	NA	NA
plasma_Male02_LILY_rpMS1_posneg_2_Splash	DG	DG 36:2	ESTD	14.5	14.4963	C39H72O5	NA	2.05838	NA	1.06897	NA	1.89373
plasma_Male02_LILY_rpMS1_posneg_2_Splash	DG	DG 36:3	Analyte	13.77	13.7383	H70C39O5	NA	2.81031	NA	1.59662	NA	2.64857
plasma_Male02_LILY_rpMS1_posneg_2_Splash	DG	DG 36:4	Analyte	12.86	12.8399	H68C39O5	NA	1.10735	NA	0.700831	NA	1.07912
plasma_Male02_LILY_rpMS1_posneg_2_Splash	DG	DG 36:5	Analyte	11.91	11.8882	H66C39O5	NA	0.0670678	NA	NA	NA	NA
plasma_Male02_LILY_rpMS1_posneg_2_Splash	DG	DG 38:3	Analyte	14.61	14.589	C41 H74 O5	NA	0.334758	NA	NA	NA	NA
plasma_Male02_LILY_rpMS1_posneg_2_Splash	DG	DG 38:4	ESTD	14.44	14.4272	C41H72O5	NA	0.34177	NA	NA	NA	NA
plasma_Male02_LILY_rpMS1_posneg_2_Splash	DG	DG 38:5	Analyte	13.49	13.4763	C41H70O5	NA	0.346174	NA	NA	NA	0.311134
plasma_Male02_LILY_rpMS1_posneg_2_Splash	DG	DG 38:6	Analyte	12.56	12.5324	C41 H68 O5	NA	0.295376	NA	NA	NA	0.349239
plasma_Male02_LILY_rpMS1_posneg_2_Splash	SE	EE 18:0	Analyte	18.03	18.0157	H78 C46 O2	NA	313.166	NA	NA	NA	120.678
plasma_Male02_LILY_rpMS1_posneg_2_Splash	HexCer	HexCer 40:1;2	Analyte	14.61	14.5896	C46H89NO8	NA	0.998241	NA	NA	NA	1.4535
plasma_Male02_LILY_rpMS1_posneg_2_Splash	HexCer	HexCer 42:1;2	Analyte	15.33	15.3196	C48H93NO8	NA	1.27217	NA	NA	NA	1.83771
plasma_Male02_LILY_rpMS1_posneg_2_Splash	HexCer	HexCer 42:2;2	ESTD	14.55	14.5291	C48 H91 O8 N1	NA	0.837193	NA	NA	NA	1.21489
plasma_Male02_LILY_rpMS1_posneg_2_Splash	LPC	LPC 14:0	Analyte	2.24	2.22889	C22H46NO7P	NA	0.976604	NA	5.23435	NA	1.06531
plasma_Male02_LILY_rpMS1_posneg_2_Splash	LPC	LPC 15:0	Analyte	2.5	2.48333	C23H48NO7P	NA	0.693151	NA	4.18313	NA	0.844489
plasma_Male02_LILY_rpMS1_posneg_2_Splash	LPC	LPC 16:0	ESTD	2.79	2.78762	C24H50NO7P	NA	55.3717	NA	643.005	NA	45.2446
plasma_Male02_LILY_rpMS1_posneg_2_Splash	LPC	LPC 17:0	Analyte	3.17	3.15167	C25H52NO7P	NA	1.28281	NA	3.99374	NA	1.51962
plasma_Male02_LILY_rpMS1_posneg_2_Splash	LPC	LPC 18:0	ESTD	3.62	3.57697	C26H54NO7P	NA	21.4571	NA	84.9586	NA	20.2664
plasma_Male02_LILY_rpMS1_posneg_2_Splash	LPC	LPC 18:1	Analyte	2.88	2.87486	H52C26NO7P	NA	10.3734	NA	52.0857	NA	10.7797
plasma_Male02_LILY_rpMS1_posneg_2_Splash	LPC	LPC 18:1	DeutISTD	2.86	2.84169	C26H52NO7P	NA	12.0975	NA	NA	NA	12.3908
plasma_Male02_LILY_rpMS1_posneg_2_Splash	LPC	LPC 18:2	Analyte	2.41	2.41736	H50C26NO7P	NA	20.4777	NA	37.8627	NA	18.2167
plasma_Male02_LILY_rpMS1_posneg_2_Splash	LPC	LPC 18:3	Analyte	2.16	2.14444	H48C26NO7P	NA	0.690698	NA	NA	NA	0.723154
plasma_Male02_LILY_rpMS1_posneg_2_Splash	LPC	LPC 20:1	Analyte	3.68	3.66528	C28H56NO7P	NA	0.189461	NA	NA	NA	0.297999
plasma_Male02_LILY_rpMS1_posneg_2_Splash	LPC	LPC 20:2	Analyte	3	2.98986	C28H54NO7P	NA	0.353773	NA	NA	NA	0.501403
plasma_Male02_LILY_rpMS1_posneg_2_Splash	LPC	LPC 20:3	Analyte	2.56	2.56069	C28H52NO7P	NA	2.69106	NA	2.13942	NA	1.97603
plasma_Male02_LILY_rpMS1_posneg_2_Splash	LPC	LPC 20:4	Analyte	2.35	2.33472	C28H50NO7P	NA	7.68649	NA	7.88547	NA	4.87072
plasma_Male02_LILY_rpMS1_posneg_2_Splash	LPC	LPC 20:5	Analyte	2.05	2.05847	C28H48NO7P	NA	0.524632	NA	1.43364	NA	0.56773
plasma_Male02_LILY_rpMS1_posneg_2_Splash	LPC	LPC 22:4	Analyte	2.79	2.74694	C30H54NO7P	NA	0.233463	NA	NA	NA	0.285172
plasma_Male02_LILY_rpMS1_posneg_2_Splash	LPC	LPC 22:5	Analyte	2.39	2.38083	C30H52NO7P	NA	1.09423	NA	NA	NA	0.751048
plasma_Male02_LILY_rpMS1_posneg_2_Splash	LPC	LPC 22:6	Analyte	2.22	2.21528	C30H50NO7P	NA	2.15321	NA	1.54621	NA	2.15045
plasma_Male02_LILY_rpMS1_posneg_2_Splash	LPC	LPC O-16:0	Analyte	3.22	3.20389	C24 H52 O6 N1 P1	NA	0.723022	NA	1.9416	NA	0.881911
plasma_Male02_LILY_rpMS1_posneg_2_Splash	LPC	LPC O-16:1	Analyte	3.11	3.10181	C24 H50 O6 N1 P1	NA	0.715656	NA	1.91324	NA	0.872682
plasma_Male02_LILY_rpMS1_posneg_2_Splash	LPC	LPC O-18:1	Analyte	4.08	4.05931	C26 H54 O6 N1 P1	NA	0.245206	NA	NA	NA	0.315823
plasma_Male02_LILY_rpMS1_posneg_2_Splash	LPE	LPE 16:0	Analyte	2.96	2.94597	H44C21NO7P	NA	1.16403	NA	NA	NA	1.19419
plasma_Male02_LILY_rpMS1_posneg_2_Splash	LPE	LPE 18:0	ESTD	3.83	3.83487	H48C23NO7P	NA	1.49418	NA	NA	NA	1.35223
plasma_Male02_LILY_rpMS1_posneg_2_Splash	LPE	LPE 18:1	DeutISTD	3.03	3.01012	C23H46NO7P	NA	4.10482	NA	NA	NA	4.26415
plasma_Male02_LILY_rpMS1_posneg_2_Splash	LPE	LPE 18:2	Analyte	2.54	2.54819	H44C23NO7P	NA	2.55717	NA	NA	NA	2.63684
plasma_Male02_LILY_rpMS1_posneg_2_Splash	LPE	LPE 22:6	Analyte	2.35	2.32472	C27H44NO7P	NA	1.53317	NA	NA	NA	1.32193
plasma_Male02_LILY_rpMS1_posneg_2_Splash	PC	PC 30:0	Analyte	10.12	10.096	C38H76NO8P	NA	1.32209	NA	1.12992	NA	4.3092
plasma_Male02_LILY_rpMS1_posneg_2_Splash	PC	PC 31:0	Analyte	11.11	11.0533	C39H78NO8P	NA	0.784132	NA	1.14722	NA	0.588601
plasma_Male02_LILY_rpMS1_posneg_2_Splash	PC	PC 32:0	ESTD	11.87	11.8737	C40H80NO8P	NA	5.9243	NA	11.3077	NA	15.5107
plasma_Male02_LILY_rpMS1_posneg_2_Splash	PC	PC 32:1	Analyte	10.37	10.3349	H78C40NO8P	NA	4.90426	NA	4.73825	NA	5.22165
plasma_Male02_LILY_rpMS1_posneg_2_Splash	PC	PC 32:2	Analyte	8.72	8.68694	H76C40NO8P	NA	2.11929	NA	2.492	NA	2.30634
plasma_Male02_LILY_rpMS1_posneg_2_Splash	PC	PC 33:0	Analyte	12.29	12.2762	C41 H82 O8 N1 P1	NA	0.350816	NA	NA	NA	1.08656
plasma_Male02_LILY_rpMS1_posneg_2_Splash	PC	PC 33:1	Analyte	11.25	11.2297	H80C41NO8P	NA	3.06976	NA	5.86946	NA	1.98532
plasma_Male02_LILY_rpMS1_posneg_2_Splash	PC	PC 33:2	Analyte	9.76	9.71194	H78C41NO8P	NA	4.72497	NA	17.939	NA	5.46975
plasma_Male02_LILY_rpMS1_posneg_2_Splash	PC	PC 34:0	ESTD	13.13	13.1194	C42 H84 O8 N1 P1	NA	3.22551	NA	6.24873	NA	1.68596
plasma_Male02_LILY_rpMS1_posneg_2_Splash	PC	PC 34:1	ESTD	12.01	11.9999	C42H82NO8P	NA	67.6962	NA	74.1055	NA	67.3076
plasma_Male02_LILY_rpMS1_posneg_2_Splash	PC	PC 34:2	ESTD	10.75	10.7376	C42H80NO8P	NA	283.795	NA	224.467	NA	242.057
plasma_Male02_LILY_rpMS1_posneg_2_Splash	PC	PC 34:3	Analyte	9.33	9.24	H78C42NO8P	NA	5.42739	NA	3.94178	NA	5.96497
plasma_Male02_LILY_rpMS1_posneg_2_Splash	PC	PC 34:4	Analyte	8.36	8.35958	H76C42NO8P	NA	1.26502	NA	0.572371	NA	1.49193
plasma_Male02_LILY_rpMS1_posneg_2_Splash	PC	PC 34:5	Analyte	7.12	7.10375	H74C42NO8P	NA	0.37908	NA	NA	NA	0.388433
plasma_Male02_LILY_rpMS1_posneg_2_Splash	PC	PC 35:0	Analyte	13.64	13.63	C43 H86 O8 N1 P1	NA	0.137183	NA	NA	NA	0.160716
plasma_Male02_LILY_rpMS1_posneg_2_Splash	PC	PC 35:1	Analyte	12.46	12.4639	H84C43NO8P	NA	0.390436	NA	NA	NA	0.531306
plasma_Male02_LILY_rpMS1_posneg_2_Splash	PC	PC 35:2	Analyte	11.4	11.3701	H82C43NO8P	NA	2.60634	NA	4.01647	NA	6.17536
plasma_Male02_LILY_rpMS1_posneg_2_Splash	PC	PC 35:3	Analyte	9.97	9.91569	H80C43NO8P	NA	1.05031	NA	0.956176	NA	1.34185
plasma_Male02_LILY_rpMS1_posneg_2_Splash	PC	PC 35:4	Analyte	9.42	9.36347	H78C43NO8P	NA	1.31177	NA	1.23976	NA	2.21614
plasma_Male02_LILY_rpMS1_posneg_2_Splash	PC	PC 35:5	Analyte	8.07	8.03389	H76C43NO8P	NA	0.380228	NA	0.0475052	NA	0.395934
plasma_Male02_LILY_rpMS1_posneg_2_Splash	PC	PC 36:0	ESTD	14.1	14.0916	H88C44NO8P	NA	0.475827	NA	NA	NA	0.613335
plasma_Male02_LILY_rpMS1_posneg_2_Splash	PC	PC 36:1	ESTD	13.24	13.2266	H86C44NO8P	NA	21.7883	NA	50.8641	NA	21.2556
plasma_Male02_LILY_rpMS1_posneg_2_Splash	PC	PC 36:2	ESTD	12.31	12.3829	C44H84NO8P	NA	182.798	NA	176.176	NA	162.97
plasma_Male02_LILY_rpMS1_posneg_2_Splash	PC	PC 36:3	Analyte	11.19	11.1435	H82C44NO8P	NA	72.1407	NA	70.817	NA	68.5661
plasma_Male02_LILY_rpMS1_posneg_2_Splash	PC	PC 36:5	Analyte	9.04	9.03097	H78C44NO8P	NA	7.80786	NA	4.88696	NA	8.79567
plasma_Male02_LILY_rpMS1_posneg_2_Splash	PC	PC 37:1	Analyte	13.72	13.7056	C45 H88 O8 N1 P1	NA	0.299997	NA	NA	NA	0.364453
plasma_Male02_LILY_rpMS1_posneg_2_Splash	PC	PC 37:3	Analyte	11.97	11.9357	H84C45NO8P	NA	1.09028	NA	NA	NA	1.32766
plasma_Male02_LILY_rpMS1_posneg_2_Splash	PC	PC 37:4	Analyte	11.38	11.3375	H82C45NO8P	NA	2.42711	NA	2.34766	NA	6.26236
plasma_Male02_LILY_rpMS1_posneg_2_Splash	PC	PC 37:6	Analyte	8.79	8.76694	C45H78NO8P	NA	0.668053	NA	0.42412	NA	1.00769
plasma_Male02_LILY_rpMS1_posneg_2_Splash	PC	PC 38:0	Analyte	14.9	14.9047	C46 H92 O8 N1 P1	NA	0.124167	NA	NA	NA	0.126364
plasma_Male02_LILY_rpMS1_posneg_2_Splash	PC	PC 38:1	Analyte	14.1	14.0924	C46 H90 O8 N1 P1	NA	0.727066	NA	NA	NA	0.865624
plasma_Male02_LILY_rpMS1_posneg_2_Splash	PC	PC 38:2	Analyte	13.32	13.3076	C46 H88 O8 N1 P1	NA	4.30179	NA	7.44245	NA	4.03788
plasma_Male02_LILY_rpMS1_posneg_2_Splash	PC	PC 38:3	Analyte	12.63	12.5994	H86C46NO8P	NA	22.6903	NA	23.5249	NA	22.5774
plasma_Male02_LILY_rpMS1_posneg_2_Splash	PC	PC 38:4	ESTD	12.1	12.0886	H84C46NO8P	NA	71.71	NA	73.58	NA	103.349
plasma_Male02_LILY_rpMS1_posneg_2_Splash	PC	PC 38:5	Analyte	10.49	10.5318	H82C46NO8P	NA	24.9794	NA	24.4883	NA	24.1508
plasma_Male02_LILY_rpMS1_posneg_2_Splash	PC	PC 38:6	ESTD	9.84	9.82233	C46H80NO8P	NA	68.7907	NA	34.7361	NA	66.7043
plasma_Male02_LILY_rpMS1_posneg_2_Splash	PC	PC 40:0	ESTD	15.6	15.5535	C48 H96 O8 N1 P1	NA	0.137909	NA	NA	NA	0.150928
plasma_Male02_LILY_rpMS1_posneg_2_Splash	PC	PC 40:5	Analyte	12.1	12.1029	C48H86NO8P	NA	7.57069	NA	7.57874	NA	12.6418
plasma_Male02_LILY_rpMS1_posneg_2_Splash	PC	PC 40:6	ESTD	11.68	11.6613	C48H84NO8P	NA	13.5825	NA	14.9761	NA	22.2098
plasma_Male02_LILY_rpMS1_posneg_2_Splash	PC	PC 40:7	Analyte	10.03	10.0004	C48H82NO8P	NA	4.26015	NA	5.60556	NA	5.11931
plasma_Male02_LILY_rpMS1_posneg_2_Splash	PC	PC 40:8	Analyte	8.57	8.51819	C48H80NO8P	NA	1.34191	NA	1.27934	NA	1.79337
plasma_Male02_LILY_rpMS1_posneg_2_Splash	PC	PC O-32:0	Analyte	12.79	12.7601	C40 H82 O7 N1 P1	NA	3.3222	NA	6.46433	NA	1.73211
plasma_Male02_LILY_rpMS1_posneg_2_Splash	PC	PC O-34:0	Analyte	13.87	13.845	C42 H86 O7 N1 P1	NA	0.329302	NA	NA	NA	0.908489
plasma_Male02_LILY_rpMS1_posneg_2_Splash	PC	PC P-32:0	Analyte	12.63	12.605	C40H80NO7P	NA	2.06718	NA	NA	NA	2.74915
plasma_Male02_LILY_rpMS1_posneg_2_Splash	PC	PC P-32:1	Analyte	11.51	11.4231	C40H78NO7P	NA	0.562167	NA	0.815706	NA	0.747483
plasma_Male02_LILY_rpMS1_posneg_2_Splash	PC	PC P-34:0	Analyte	12.86	12.8333	C42 H84 O7 N1 P1	NA	4.48917	NA	9.06642	NA	2.28912
plasma_Male02_LILY_rpMS1_posneg_2_Splash	PC	PC P-34:1	Analyte	11.87	11.8414	C42H82NO7P	NA	2.18227	NA	2.16342	NA	2.33583
plasma_Male02_LILY_rpMS1_posneg_2_Splash	PC	PC P-34:2	Analyte	11.66	11.6203	C42H80NO7P	NA	3.13713	NA	3.2035	NA	3.31185
plasma_Male02_LILY_rpMS1_posneg_2_Splash	PC	PC P-36:2	Analyte	12.2	11.9337	C44H84NO7P	NA	2.72557	NA	2.27554	NA	3.56513
plasma_Male02_LILY_rpMS1_posneg_2_Splash	PC	PC P-36:3	Analyte	11.61	11.5747	C44H82NO7P	NA	7.44839	NA	13.2781	NA	5.50574
plasma_Male02_LILY_rpMS1_posneg_2_Splash	PC	PC P-38:2	Analyte	13.41	13.3826	C46 H88 O7 N1 P1	NA	0.946596	NA	1.41682	NA	1.07578
plasma_Male02_LILY_rpMS1_posneg_2_Splash	PC	PC P-38:4	Analyte	11.68	11.6578	C46H84NO7P	NA	6.02797	NA	5.89615	NA	9.0101
plasma_Male02_LILY_rpMS1_posneg_2_Splash	PC	PC P-38:5	Analyte	11.47	11.4333	C46H82NO7P	NA	2.88365	NA	4.5363	NA	6.76508
plasma_Male02_LILY_rpMS1_posneg_2_Splash	PC	PC P-38:6	Analyte	10.79	10.7854	C46 H80 O7 N1 P1	NA	0.631774	NA	1.96514	NA	0.800169
plasma_Male02_LILY_rpMS1_posneg_2_Splash	PC	PC P-40:2	Analyte	14.08	14.0543	C48 H92 O7 N1 P1	NA	0.403058	NA	NA	NA	0.505963
plasma_Male02_LILY_rpMS1_posneg_2_Splash	PC	PC P-40:5	Analyte	11.87	11.8158	C48H86NO7P	NA	1.22434	NA	NA	NA	1.80716
plasma_Male02_LILY_rpMS1_posneg_2_Splash	PC	PC P-40:6	Analyte	11.19	11.1632	C48H84NO7P	NA	0.563879	NA	0.615591	NA	1.46264
plasma_Male02_LILY_rpMS1_posneg_2_Splash	PC	PC P-40:7	Analyte	10.94	10.9254	C48 H82 O7 N1 P1	NA	0.295201	NA	0.156529	NA	0.400612
plasma_Male02_LILY_rpMS1_posneg_2_Splash	PC	PC P-42:2	Analyte	14.88	14.8665	C50 H96 O7 N1 P1	NA	0.48452	NA	NA	NA	NA
plasma_Male02_LILY_rpMS1_posneg_2_Splash	PE	PE 33:1	DeutISTD	11.74	11.7072	C38H74NO8P	NA	3.97742	NA	1.86429	NA	3.52598
plasma_Male02_LILY_rpMS1_posneg_2_Splash	PE	PE 34:1	ESTD	12.46	12.4556	C39H76NO8P	NA	0.725823	NA	0.763926	NA	0.872301
plasma_Male02_LILY_rpMS1_posneg_2_Splash	PE	PE 34:2	Analyte	11.38	11.3419	H74C39NO8P	NA	1.11577	NA	1.19035	NA	1.72436
plasma_Male02_LILY_rpMS1_posneg_2_Splash	PE	PE 36:1	Analyte	13.6	13.5721	H80C41NO8P	NA	0.538285	NA	0.68481	NA	0.58063
plasma_Male02_LILY_rpMS1_posneg_2_Splash	PE	PE 36:2	ESTD	12.75	12.6729	C41H78NO8P	NA	1.88738	NA	2.70585	NA	1.85594
plasma_Male02_LILY_rpMS1_posneg_2_Splash	PE	PE 36:3	Analyte	11.49	11.4557	H76C41NO8P	NA	0.464287	NA	0.465116	NA	1.45749
plasma_Male02_LILY_rpMS1_posneg_2_Splash	PE	PE 36:4	Analyte	10.03	9.98667	H74C41NO8P	NA	0.166298	NA	0.0677587	NA	0.160042
plasma_Male02_LILY_rpMS1_posneg_2_Splash	PE	PE 38:4	Analyte	12.56	12.5251	C43H78NO8P	NA	4.63723	NA	6.6374	NA	3.78606
plasma_Male02_LILY_rpMS1_posneg_2_Splash	PE	PE 38:5	Analyte	11.23	11.249	C43 H76 O8 N1 P1	NA	0.364824	NA	0.381895	NA	1.22627
plasma_Male02_LILY_rpMS1_posneg_2_Splash	PE	PE 38:6	Analyte	10.52	10.4785	C43H74NO8P	NA	1.48506	NA	1.25136	NA	1.36193
plasma_Male02_LILY_rpMS1_posneg_2_Splash	PE	PE 40:6	Analyte	12.14	12.1286	C45H78NO8P	NA	0.888417	NA	1.34562	NA	1.3192
plasma_Male02_LILY_rpMS1_posneg_2_Splash	PE	PE P-34:1	Analyte	13.17	13.1542	C39 H76 O7 N1 P1	NA	0.800571	NA	1.17819	NA	0.675337
plasma_Male02_LILY_rpMS1_posneg_2_Splash	PE	PE P-36:1	Analyte	14.17	14.1499	C41H80NO7P	NA	0.517838	NA	0.646347	NA	0.560467
plasma_Male02_LILY_rpMS1_posneg_2_Splash	PE	PE P-36:2	Analyte	13.41	13.3881	C41H78NO7P	NA	2.79093	NA	4.94848	NA	1.80346
plasma_Male02_LILY_rpMS1_posneg_2_Splash	PE	PE P-36:3	Analyte	12.16	12.2012	C41 H76 O7 N1 P1	NA	1.16644	NA	1.51707	NA	1.2139
plasma_Male02_LILY_rpMS1_posneg_2_Splash	PE	PE P-36:4	Analyte	11.93	11.914	C41H74NO7P	NA	1.57882	NA	1.42803	NA	3.37009
plasma_Male02_LILY_rpMS1_posneg_2_Splash	PE	PE P-36:5	Analyte	10.85	10.8111	C41 H72 O7 N1 P1	NA	0.159343	NA	0.0879434	NA	0.16116
plasma_Male02_LILY_rpMS1_posneg_2_Splash	PE	PE P-38:3	Analyte	13.36	13.3499	C43 H80 O7 N1 P1	NA	0.898011	NA	1.32108	NA	0.720249
plasma_Male02_LILY_rpMS1_posneg_2_Splash	PE	PE P-38:4	Analyte	13.2	13.1792	C43H78NO7P	NA	8.29548	NA	17.1005	NA	4.88996
plasma_Male02_LILY_rpMS1_posneg_2_Splash	PE	PE P-38:5	Analyte	12.04	12.0156	C43H76NO7P	NA	3.55935	NA	5.0278	NA	3.68165
plasma_Male02_LILY_rpMS1_posneg_2_Splash	PE	PE P-38:6	Analyte	11.47	11.4333	C43 H74 O7 N1 P1	NA	3.57544	NA	3.02132	NA	6.43683
plasma_Male02_LILY_rpMS1_posneg_2_Splash	PE	PE P-40:4	Analyte	14.19	14.1724	C45 H82 O7 N1 P1	NA	0.652943	NA	0.35296	NA	0.645986
plasma_Male02_LILY_rpMS1_posneg_2_Splash	PE	PE P-40:5	Analyte	13.2	13.1788	C45H80NO7P	NA	1.31679	NA	2.1236	NA	0.972486
plasma_Male02_LILY_rpMS1_posneg_2_Splash	PE	PE P-40:6	Analyte	12.84	12.8183	C45H78NO7P	NA	1.60605	NA	2.20708	NA	1.61737
plasma_Male02_LILY_rpMS1_posneg_2_Splash	PE	PE P-40:7	Analyte	11.55	11.5307	C45H76NO7P	NA	0.719441	NA	0.678604	NA	1.86866
plasma_Male02_LILY_rpMS1_posneg_2_Splash	PI	PI 33:1	DeutISTD	9.52	9.48431	C42H79O13P	NA	2.60665	NA	NA	NA	2.65562
plasma_Male02_LILY_rpMS1_posneg_2_Splash	PI	PI 34:1	ESTD	10.56	10.5678	H81C43O13P	NA	1.67006	NA	NA	NA	2.00591
plasma_Male02_LILY_rpMS1_posneg_2_Splash	PI	PI 34:2	Analyte	9.02	8.99333	C43H79O13P	NA	2.16929	NA	NA	NA	2.19758
plasma_Male02_LILY_rpMS1_posneg_2_Splash	PI	PI 36:1	Analyte	12.14	12.105	H85C45O13P	NA	1.23996	NA	NA	NA	1.649
plasma_Male02_LILY_rpMS1_posneg_2_Splash	PI	PI 36:2	Analyte	10.98	10.965	H83C45O13P	NA	11.0135	NA	NA	NA	8.08326
plasma_Male02_LILY_rpMS1_posneg_2_Splash	PI	PI 36:3	Analyte	9.57	9.48514	H81C45O13P	NA	0.666236	NA	NA	NA	0.740154
plasma_Male02_LILY_rpMS1_posneg_2_Splash	PI	PI 36:4	Analyte	8.74	8.70333	H79C45O13P	NA	2.49714	NA	NA	NA	2.54094
plasma_Male02_LILY_rpMS1_posneg_2_Splash	PI	PI 38:3	Analyte	11.4	11.3711	C47H85O13P	NA	22.8065	NA	NA	NA	19.0511
plasma_Male02_LILY_rpMS1_posneg_2_Splash	PI	PI 38:4	Analyte	10.75	10.7168	C47H83O13P	NA	50.0861	NA	NA	NA	46.5092
plasma_Male02_LILY_rpMS1_posneg_2_Splash	PI	PI 38:5	Analyte	9.17	8.91431	C47H81O13P	NA	0.956889	NA	NA	NA	1.01751
plasma_Male02_LILY_rpMS1_posneg_2_Splash	PI	PI 40:6	Analyte	10.16	10.1314	C49H83O13P	NA	1.1754	NA	NA	NA	1.39408
plasma_Male02_LILY_rpMS1_posneg_2_Splash	PS	PS 33:1	DeutISTD	10.12	9.95135	C39H74NO10P	NA	0.986303	NA	NA	NA	1.38299
plasma_Male02_LILY_rpMS1_posneg_2_Splash	TG	TG 44:1	Analyte	16.66	16.646	C47H88O6	NA	0.314099	NA	NA	NA	0.258888
plasma_Male02_LILY_rpMS1_posneg_2_Splash	TG	TG 44:2	Analyte	16.38	16.3786	C47H86O6	NA	0.18577	NA	NA	NA	0.0995379
plasma_Male02_LILY_rpMS1_posneg_2_Splash	TG	TG 46:0	Analyte	17.14	17.1146	C49H94O6	NA	0.452637	NA	NA	NA	NA
plasma_Male02_LILY_rpMS1_posneg_2_Splash	TG	TG 46:1	Analyte	16.91	16.8922	C49H92O6	NA	1.2048	NA	NA	NA	NA
plasma_Male02_LILY_rpMS1_posneg_2_Splash	TG	TG 46:2	Analyte	16.68	16.6657	C49H90O6	NA	0.904709	NA	NA	NA	0.691599
plasma_Male02_LILY_rpMS1_posneg_2_Splash	TG	TG 46:3	Analyte	16.4	16.3946	C49H88O6	NA	0.259875	NA	NA	NA	0.18079
plasma_Male02_LILY_rpMS1_posneg_2_Splash	TG	TG 48:0	ESTD	17.33	17.3221	C51H98O6	NA	1.73759	NA	0.701179	NA	NA
plasma_Male02_LILY_rpMS1_posneg_2_Splash	TG	TG 48:1	Analyte	17.12	17.1051	H96C51O6	NA	6.40858	NA	2.39826	NA	3.16728
plasma_Male02_LILY_rpMS1_posneg_2_Splash	TG	TG 48:1	DeutISTD	17.1	17.0895	C51H96O6	NA	74.7154	NA	NA	NA	12.2187
plasma_Male02_LILY_rpMS1_posneg_2_Splash	TG	TG 48:2	Analyte	16.91	16.9011	H94C51O6	NA	8.12526	NA	2.6867	NA	4.29754
plasma_Male02_LILY_rpMS1_posneg_2_Splash	TG	TG 48:3	ESTD	16.68	16.6639	C51H92O6	NA	1.97323	NA	1.04765	NA	1.81067
plasma_Male02_LILY_rpMS1_posneg_2_Splash	TG	TG 48:4	Analyte	16.42	16.4268	H90C51O6	NA	0.444192	NA	NA	NA	0.408632
plasma_Male02_LILY_rpMS1_posneg_2_Splash	TG	TG 49:3	Analyte	16.8	16.7971	C52 H94 O6	NA	0.450313	NA	NA	NA	0.430565
plasma_Male02_LILY_rpMS1_posneg_2_Splash	TG	TG 50:0	Analyte	17.52	17.5199	C53H102O6	NA	0.726637	NA	0.197458	NA	NA
plasma_Male02_LILY_rpMS1_posneg_2_Splash	TG	TG 50:1	Analyte	17.31	17.3074	H100C53O6	NA	44.9894	NA	11.8311	NA	12.5882
plasma_Male02_LILY_rpMS1_posneg_2_Splash	TG	TG 50:2	Analyte	17.12	17.1124	H98C53O6	NA	61.4469	NA	15.1254	NA	31.6504
plasma_Male02_LILY_rpMS1_posneg_2_Splash	TG	TG 50:3	Analyte	16.91	16.91	H96C53O6	NA	36.7633	NA	10.629	NA	15.4983
plasma_Male02_LILY_rpMS1_posneg_2_Splash	TG	TG 50:4	Analyte	16.72	16.7047	H94C53O6	NA	5.00097	NA	3.12126	NA	4.47035
plasma_Male02_LILY_rpMS1_posneg_2_Splash	TG	TG 51:3	Analyte	17.04	17.0237	H98C54O6	NA	2.75306	NA	1.81811	NA	3.00551
plasma_Male02_LILY_rpMS1_posneg_2_Splash	TG	TG 52:1	Analyte	17.52	17.5093	C55H104O6	NA	5.0652	NA	2.77504	NA	4.38627
plasma_Male02_LILY_rpMS1_posneg_2_Splash	TG	TG 52:2	Analyte	17.31	17.2987	H102C55O6	NA	86.2303	NA	35.5528	NA	75.6725
plasma_Male02_LILY_rpMS1_posneg_2_Splash	TG	TG 52:3	Analyte	17.14	17.1262	H100C55O6	NA	136.354	NA	59.4053	NA	116.439
plasma_Male02_LILY_rpMS1_posneg_2_Splash	TG	TG 52:4	Analyte	16.95	16.9403	H98C55O6	NA	134.142	NA	34.1728	NA	53.2392
plasma_Male02_LILY_rpMS1_posneg_2_Splash	TG	TG 52:5	Analyte	16.76	16.7568	H96C55O6	NA	19.5193	NA	6.61467	NA	14.7371
plasma_Male02_LILY_rpMS1_posneg_2_Splash	TG	TG 52:6	Analyte	16.51	16.5699	H94C55O6	NA	3.08194	NA	0.84962	NA	2.99229
plasma_Male02_LILY_rpMS1_posneg_2_Splash	TG	TG 52:7	Analyte	16.4	16.3876	H92C55O6	NA	0.498337	NA	0.10755	NA	NA
plasma_Male02_LILY_rpMS1_posneg_2_Splash	TG	TG 52:8	Analyte	16.15	16.1518	H90C55O6	NA	0.230978	NA	NA	NA	0.231464
plasma_Male02_LILY_rpMS1_posneg_2_Splash	TG	TG 53:3	Analyte	17.23	17.2161	H102C56O6	NA	3.0489	NA	0.727575	NA	3.44045
plasma_Male02_LILY_rpMS1_posneg_2_Splash	TG	TG 54:2	Analyte	17.5	17.4925	H106C57O6	NA	4.9146	NA	1.6002	NA	5.41758
plasma_Male02_LILY_rpMS1_posneg_2_Splash	TG	TG 54:3	ESTD	17.31	17.3291	C57H104O6	NA	20.6838	NA	8.4163	NA	15.006
plasma_Male02_LILY_rpMS1_posneg_2_Splash	TG	TG 54:4	Analyte	17.14	17.1322	H102C57O6	NA	31.4711	NA	13.0605	NA	20.1104
plasma_Male02_LILY_rpMS1_posneg_2_Splash	TG	TG 54:5	Analyte	16.95	16.9479	H100C57O6	NA	64.1327	NA	14.9842	NA	37.966
plasma_Male02_LILY_rpMS1_posneg_2_Splash	TG	TG 54:6	ESTD	16.87	16.7736	C57H98O6	NA	18.3437	NA	7.13008	NA	14.8991
plasma_Male02_LILY_rpMS1_posneg_2_Splash	TG	TG 54:7	Analyte	16.53	16.5956	H96C57O6	NA	4.71275	NA	1.82626	NA	4.42217
plasma_Male02_LILY_rpMS1_posneg_2_Splash	TG	TG 54:9	ESTD	16.17	16.1349	C57H92O6	NA	0.193523	NA	0.0215101	NA	0.261041
plasma_Male02_LILY_rpMS1_posneg_2_Splash	TG	TG 56:5	Analyte	17.27	17.2461	C59 H104 O6	NA	42.1364	NA	3.10463	NA	7.08698
plasma_Male02_LILY_rpMS1_posneg_2_Splash	TG	TG 56:6	Analyte	17.06	17.0492	C59H102O6	NA	77.8673	NA	5.53403	NA	9.73842
plasma_Male02_LILY_rpMS1_posneg_2_Splash	TG	TG 56:7	Analyte	16.87	16.8582	C59H100O6	NA	50.5973	NA	5.66104	NA	6.97499
plasma_Male02_LILY_rpMS1_posneg_2_Splash	TG	TG 56:8	Analyte	16.66	16.7243	C59H98O6	NA	18.4748	NA	2.74332	NA	5.18045
plasma_Male02_LILY_rpMS1_posneg_2_Splash	TG	TG 56:9	Analyte	16.45	16.4708	C59H96O6	NA	1.41027	NA	NA	NA	1.25274
plasma_Male02_LILY_rpMS1_posneg_2_Splash	TG	TG 58:9	Analyte	16.78	16.7697	C61 H100 O6	NA	2.99019	NA	0.998731	NA	2.62838
plasma_Male02_LILY_rpMS1_posneg_2_Splash	TG	TG 60:10	Analyte	16.76	16.82	C63 H102 O6	NA	0.742058	NA	0.191529	NA	NA
plasma_Male02_LILY_rpMS1_posneg_2_Splash	TG	TG 60:9	Analyte	16.95	16.9654	C63 H104 O6	NA	0.520326	NA	0.100128	NA	NA
plasma_Male02_LILY_rpMS1_posneg_2_Splash	SE	ZE 18:2	Analyte	17.61	17.6003	H74 C45 O2	NA	130.782	NA	NA	NA	74.7811
plasma_Male02_LILY_rpMS1_posneg_3_Splash	SE	CE 16:0	ESTD	18.22	18.2425	C43H76O2	NA	427.434	NA	NA	NA	262.765
plasma_Male02_LILY_rpMS1_posneg_3_Splash	SE	CE 17:0	Analyte	18.41	18.43	C44 H78 O2	NA	11.9692	NA	NA	NA	5.48877
plasma_Male02_LILY_rpMS1_posneg_3_Splash	SE	CE 18:0	ESTD	18.64	18.6406	C45H80O2	NA	74.9859	NA	NA	NA	18.309
plasma_Male02_LILY_rpMS1_posneg_3_Splash	SE	CE 18:1	Analyte	18.13	18.1415	C45 H78 O2	NA	98.0818	NA	NA	NA	40.9577
plasma_Male02_LILY_rpMS1_posneg_3_Splash	SE	CE 18:1	DeutISTD	18.11	18.1235	C45H78O2	NA	37.9291	NA	NA	NA	14.1117
plasma_Male02_LILY_rpMS1_posneg_3_Splash	SE	CE 18:2	ESTD	17.82	17.8518	C45H76O2	NA	1106.74	NA	NA	NA	939.768
plasma_Male02_LILY_rpMS1_posneg_3_Splash	SE	CE 18:3	Analyte	17.61	17.6003	C45 H74 O2	NA	52.4444	NA	NA	NA	81.8578
plasma_Male02_LILY_rpMS1_posneg_3_Splash	SE	CE 20:3	Analyte	17.88	17.8893	C47 H78 O2	NA	26.6133	NA	NA	NA	33.0786
plasma_Male02_LILY_rpMS1_posneg_3_Splash	SE	CE 20:4	Analyte	17.65	17.6549	C47 H76 O2	NA	361.723	NA	NA	NA	665.896
plasma_Male02_LILY_rpMS1_posneg_3_Splash	SE	CE 20:5	Analyte	17.44	17.4406	C47 H74 O2	NA	38.9211	NA	NA	NA	56.3205
plasma_Male02_LILY_rpMS1_posneg_3_Splash	SE	CE 22:5	Analyte	17.71	17.7199	C49 H78 O2	NA	5.72498	NA	NA	NA	2.02122
plasma_Male02_LILY_rpMS1_posneg_3_Splash	SE	CE 22:6	Analyte	17.5	17.5015	C49 H76 O2	NA	68.3837	NA	NA	NA	111.957
plasma_Male02_LILY_rpMS1_posneg_3_Splash	Cer	Cer 34:1;2	ESTD	12.52	12.5538	C34H67NO3	NA	0.463435	NA	NA	NA	0.383871
plasma_Male02_LILY_rpMS1_posneg_3_Splash	Cer	Cer 40:1;2	Analyte	15.43	15.435	C40H79NO3	NA	1.14118	NA	NA	NA	NA
plasma_Male02_LILY_rpMS1_posneg_3_Splash	Cer	Cer 40:2;2	Analyte	14.8	14.8106	C40H77NO3	NA	0.198278	NA	NA	NA	NA
plasma_Male02_LILY_rpMS1_posneg_3_Splash	Cer	Cer 41:1;2	Analyte	15.73	15.7329	C41H81NO3	NA	0.972906	NA	NA	NA	0.526403
plasma_Male02_LILY_rpMS1_posneg_3_Splash	Cer	Cer 42:0;2	ESTD	16.13	16.1388	C42H85NO3	NA	0.347408	NA	NA	NA	0.154697
plasma_Male02_LILY_rpMS1_posneg_3_Splash	Cer	Cer 42:1;2	ESTD	15.96	15.9791	C42H83NO3	NA	5.21968	NA	NA	NA	2.74757
plasma_Male02_LILY_rpMS1_posneg_3_Splash	Cer	Cer 42:2;2	ESTD	15.37	15.385	C42H81NO3	NA	0.559229	NA	NA	NA	NA
plasma_Male02_LILY_rpMS1_posneg_3_Splash	Cer	Cer 42:3;2	Analyte	14.71	14.7446	C42H79NO3	NA	0.261447	NA	NA	NA	NA
plasma_Male02_LILY_rpMS1_posneg_3_Splash	Co	Co Q10	ESTD	16.76	16.7647	C59H90O4	NA	0.962064	NA	NA	NA	NA
plasma_Male02_LILY_rpMS1_posneg_3_Splash	DG	DG 30:0	Analyte	13.34	13.3736	C33 H64 O5	NA	0.362853	NA	NA	NA	NA
plasma_Male02_LILY_rpMS1_posneg_3_Splash	DG	DG 32:0	ESTD	14.34	14.3835	C35H68O5	NA	0.908431	NA	NA	NA	0.555352
plasma_Male02_LILY_rpMS1_posneg_3_Splash	DG	DG 32:1	Analyte	13.45	13.4621	C35H66O5	NA	0.465388	NA	NA	NA	NA
plasma_Male02_LILY_rpMS1_posneg_3_Splash	DG	DG 32:2	Analyte	12.46	12.4643	H64C35O5	NA	0.25435	NA	NA	NA	NA
plasma_Male02_LILY_rpMS1_posneg_3_Splash	DG	DG 33:1	DeutISTD	13.91	13.9375	C36H68O5	NA	5.58222	NA	2.63857	NA	5.04814
plasma_Male02_LILY_rpMS1_posneg_3_Splash	DG	DG 34:0	Analyte	15.16	15.1876	C37H72O5	NA	1.58802	NA	0.787204	NA	1.07431
plasma_Male02_LILY_rpMS1_posneg_3_Splash	DG	DG 34:1	ESTD	14.42	14.4387	C37H70O5	NA	1.44427	NA	0.997211	NA	1.46419
plasma_Male02_LILY_rpMS1_posneg_3_Splash	DG	DG 34:2	Analyte	13.64	13.6611	H68C37O5	NA	0.916539	NA	0.577971	NA	0.815545
plasma_Male02_LILY_rpMS1_posneg_3_Splash	DG	DG 34:3	Analyte	12.58	12.5972	H66C37O5	NA	0.574937	NA	0.224527	NA	0.558517
plasma_Male02_LILY_rpMS1_posneg_3_Splash	DG	DG 36:0	Analyte	15.77	15.7917	C39H76O5	NA	1.19206	NA	0.690067	NA	0.932096
plasma_Male02_LILY_rpMS1_posneg_3_Splash	DG	DG 36:1	Analyte	15.22	15.2264	H74C39O5	NA	0.347232	NA	NA	NA	NA
plasma_Male02_LILY_rpMS1_posneg_3_Splash	DG	DG 36:2	ESTD	14.46	14.4963	C39H72O5	NA	1.9207	NA	0.990039	NA	1.79296
plasma_Male02_LILY_rpMS1_posneg_3_Splash	DG	DG 36:3	Analyte	13.72	13.7383	H70C39O5	NA	2.81396	NA	1.59876	NA	2.46187
plasma_Male02_LILY_rpMS1_posneg_3_Splash	DG	DG 36:4	Analyte	12.82	12.8399	H68C39O5	NA	1.09151	NA	0.688445	NA	0.987152
plasma_Male02_LILY_rpMS1_posneg_3_Splash	DG	DG 36:5	Analyte	11.85	11.8882	H66C39O5	NA	0.0934337	NA	NA	NA	0.0902779
plasma_Male02_LILY_rpMS1_posneg_3_Splash	DG	DG 38:4	ESTD	14.4	14.4272	C41H72O5	NA	0.323987	NA	NA	NA	NA
plasma_Male02_LILY_rpMS1_posneg_3_Splash	DG	DG 38:6	Analyte	12.52	12.5324	C41 H68 O5	NA	0.316927	NA	NA	NA	0.346316
plasma_Male02_LILY_rpMS1_posneg_3_Splash	SE	EE 18:0	Analyte	18.01	18.0157	H78 C46 O2	NA	233.252	NA	NA	NA	130.597
plasma_Male02_LILY_rpMS1_posneg_3_Splash	HexCer	HexCer 40:1;2	Analyte	14.57	14.5896	C46H89NO8	NA	0.8503	NA	NA	NA	1.24438
plasma_Male02_LILY_rpMS1_posneg_3_Splash	HexCer	HexCer 42:1;2	Analyte	15.31	15.3196	C48H93NO8	NA	1.26776	NA	NA	NA	1.84722
plasma_Male02_LILY_rpMS1_posneg_3_Splash	LPC	LPC 14:0	Analyte	2.22	2.22889	C22H46NO7P	NA	1.01604	NA	5.56947	NA	1.03686
plasma_Male02_LILY_rpMS1_posneg_3_Splash	LPC	LPC 15:0	Analyte	2.48	2.48333	C23H48NO7P	NA	0.62629	NA	4.24926	NA	0.790984
plasma_Male02_LILY_rpMS1_posneg_3_Splash	LPC	LPC 16:0	ESTD	2.79	2.78762	C24H50NO7P	NA	53.2671	NA	730.806	NA	46.0258
plasma_Male02_LILY_rpMS1_posneg_3_Splash	LPC	LPC 17:0	Analyte	3.15	3.15167	C25H52NO7P	NA	1.24211	NA	4.18463	NA	1.53534
plasma_Male02_LILY_rpMS1_posneg_3_Splash	LPC	LPC 18:0	ESTD	3.6	3.57697	C26H54NO7P	NA	22.6632	NA	91.6905	NA	20.9873
plasma_Male02_LILY_rpMS1_posneg_3_Splash	LPC	LPC 18:1	Analyte	2.86	2.87486	H52C26NO7P	NA	10.348	NA	51.9101	NA	10.5348
plasma_Male02_LILY_rpMS1_posneg_3_Splash	LPC	LPC 18:1	DeutISTD	2.86	2.84169	C26H52NO7P	NA	12.3114	NA	NA	NA	12.3117
plasma_Male02_LILY_rpMS1_posneg_3_Splash	LPC	LPC 18:2	Analyte	2.41	2.41736	H50C26NO7P	NA	20.4078	NA	37.7213	NA	18.3668
plasma_Male02_LILY_rpMS1_posneg_3_Splash	LPC	LPC 18:3	Analyte	2.12	2.14444	H48C26NO7P	NA	0.694789	NA	NA	NA	0.911162
plasma_Male02_LILY_rpMS1_posneg_3_Splash	LPC	LPC 20:2	Analyte	3	2.98986	C28H54NO7P	NA	0.362688	NA	NA	NA	0.500301
plasma_Male02_LILY_rpMS1_posneg_3_Splash	LPC	LPC 20:3	Analyte	2.54	2.56069	C28H52NO7P	NA	2.47922	NA	1.90578	NA	1.94061
plasma_Male02_LILY_rpMS1_posneg_3_Splash	LPC	LPC 20:4	Analyte	2.31	2.33472	C28H50NO7P	NA	7.12347	NA	7.1341	NA	4.81413
plasma_Male02_LILY_rpMS1_posneg_3_Splash	LPC	LPC 20:5	Analyte	2.08	2.05847	C28H48NO7P	NA	0.51799	NA	1.70576	NA	0.588144
plasma_Male02_LILY_rpMS1_posneg_3_Splash	LPC	LPC 22:4	Analyte	2.75	2.74694	C30H54NO7P	NA	0.231852	NA	NA	NA	0.286008
plasma_Male02_LILY_rpMS1_posneg_3_Splash	LPC	LPC 22:5	Analyte	2.37	2.38083	C30H52NO7P	NA	1.11255	NA	NA	NA	0.810982
plasma_Male02_LILY_rpMS1_posneg_3_Splash	LPC	LPC 22:6	Analyte	2.22	2.21528	C30H50NO7P	NA	2.01951	NA	1.39874	NA	2.13015
plasma_Male02_LILY_rpMS1_posneg_3_Splash	LPC	LPC O-16:0	Analyte	3.19	3.20389	C24 H52 O6 N1 P1	NA	0.679533	NA	1.94042	NA	0.861637
plasma_Male02_LILY_rpMS1_posneg_3_Splash	LPC	LPC O-16:1	Analyte	3.09	3.10181	C24 H50 O6 N1 P1	NA	0.662113	NA	1.86709	NA	0.83852
plasma_Male02_LILY_rpMS1_posneg_3_Splash	LPC	LPC O-18:1	Analyte	4.06	4.05931	C26 H54 O6 N1 P1	NA	0.245179	NA	NA	NA	0.314243
plasma_Male02_LILY_rpMS1_posneg_3_Splash	LPE	LPE 16:0	Analyte	2.96	2.94597	H44C21NO7P	NA	1.15667	NA	NA	NA	1.21279
plasma_Male02_LILY_rpMS1_posneg_3_Splash	LPE	LPE 18:0	ESTD	3.83	3.83487	H48C23NO7P	NA	1.38629	NA	NA	NA	1.34215
plasma_Male02_LILY_rpMS1_posneg_3_Splash	LPE	LPE 18:1	DeutISTD	3	3.01012	C23H46NO7P	NA	4.0898	NA	NA	NA	4.29597
plasma_Male02_LILY_rpMS1_posneg_3_Splash	LPE	LPE 18:2	Analyte	2.54	2.54819	H44C23NO7P	NA	3.07785	NA	NA	NA	2.9683
plasma_Male02_LILY_rpMS1_posneg_3_Splash	LPE	LPE 22:6	Analyte	2.31	2.32472	C27H44NO7P	NA	1.82018	NA	NA	NA	1.67118
plasma_Male02_LILY_rpMS1_posneg_3_Splash	PC	PC 30:0	Analyte	10.07	10.096	C38H76NO8P	NA	1.25043	NA	1.05036	NA	4.07365
plasma_Male02_LILY_rpMS1_posneg_3_Splash	PC	PC 31:0	Analyte	11.02	11.0533	C39H78NO8P	NA	0.845641	NA	1.27424	NA	0.617529
plasma_Male02_LILY_rpMS1_posneg_3_Splash	PC	PC 32:0	ESTD	11.82	11.8737	C40H80NO8P	NA	5.64356	NA	11.9779	NA	15.4309
plasma_Male02_LILY_rpMS1_posneg_3_Splash	PC	PC 32:1	Analyte	10.28	10.3349	H78C40NO8P	NA	4.58946	NA	4.43105	NA	5.16283
plasma_Male02_LILY_rpMS1_posneg_3_Splash	PC	PC 32:2	Analyte	8.66	8.68694	H76C40NO8P	NA	2.11678	NA	2.48848	NA	2.29635
plasma_Male02_LILY_rpMS1_posneg_3_Splash	PC	PC 33:0	Analyte	12.27	12.2762	C41 H82 O8 N1 P1	NA	0.277813	NA	NA	NA	0.778763
plasma_Male02_LILY_rpMS1_posneg_3_Splash	PC	PC 33:1	Analyte	11.19	11.2297	H80C41NO8P	NA	3.28474	NA	6.32529	NA	2.06265
plasma_Male02_LILY_rpMS1_posneg_3_Splash	PC	PC 33:2	Analyte	9.67	9.71194	H78C41NO8P	NA	4.95663	NA	19.1348	NA	5.5299
plasma_Male02_LILY_rpMS1_posneg_3_Splash	PC	PC 34:0	ESTD	13.09	13.1194	C42 H84 O8 N1 P1	NA	3.39374	NA	6.62384	NA	1.69479
plasma_Male02_LILY_rpMS1_posneg_3_Splash	PC	PC 34:1	ESTD	11.95	11.9999	C42H82NO8P	NA	64.0137	NA	70.0611	NA	66.5558
plasma_Male02_LILY_rpMS1_posneg_3_Splash	PC	PC 34:2	ESTD	10.68	10.7376	C42H80NO8P	NA	296.247	NA	234.317	NA	223.817
plasma_Male02_LILY_rpMS1_posneg_3_Splash	PC	PC 34:3	Analyte	9.27	9.24	H78C42NO8P	NA	5.10893	NA	3.68166	NA	5.36604
plasma_Male02_LILY_rpMS1_posneg_3_Splash	PC	PC 34:4	Analyte	8.32	8.35958	H76C42NO8P	NA	1.26908	NA	0.574975	NA	1.51444
plasma_Male02_LILY_rpMS1_posneg_3_Splash	PC	PC 34:5	Analyte	7.12	7.10375	H74C42NO8P	NA	0.380539	NA	NA	NA	0.390524
plasma_Male02_LILY_rpMS1_posneg_3_Splash	PC	PC 35:0	Analyte	13.6	13.63	C43 H86 O8 N1 P1	NA	0.123882	NA	NA	NA	0.14059
plasma_Male02_LILY_rpMS1_posneg_3_Splash	PC	PC 35:1	Analyte	12.5	12.4639	H84C43NO8P	NA	0.493445	NA	0.345891	NA	0.648186
plasma_Male02_LILY_rpMS1_posneg_3_Splash	PC	PC 35:2	Analyte	11.34	11.3701	H82C43NO8P	NA	2.77159	NA	4.32623	NA	7.05889
plasma_Male02_LILY_rpMS1_posneg_3_Splash	PC	PC 35:4	Analyte	9.33	9.36347	H78C43NO8P	NA	1.66453	NA	1.70307	NA	2.26439
plasma_Male02_LILY_rpMS1_posneg_3_Splash	PC	PC 35:5	Analyte	7.98	8.03389	H76C43NO8P	NA	0.392377	NA	0.0753585	NA	0.405723
plasma_Male02_LILY_rpMS1_posneg_3_Splash	PC	PC 36:1	ESTD	13.2	13.2266	H86C44NO8P	NA	22.5284	NA	52.615	NA	20.8962
plasma_Male02_LILY_rpMS1_posneg_3_Splash	PC	PC 36:2	ESTD	12.27	12.3829	C44H84NO8P	NA	187.016	NA	180.072	NA	156.335
plasma_Male02_LILY_rpMS1_posneg_3_Splash	PC	PC 36:3	Analyte	11.13	11.1435	H82C44NO8P	NA	72.558	NA	71.2269	NA	66.6891
plasma_Male02_LILY_rpMS1_posneg_3_Splash	PC	PC 36:5	Analyte	9	9.03097	H78C44NO8P	NA	7.99278	NA	5.02228	NA	9.00279
plasma_Male02_LILY_rpMS1_posneg_3_Splash	PC	PC 37:1	Analyte	13.68	13.7056	C45 H88 O8 N1 P1	NA	0.341148	NA	NA	NA	0.398385
plasma_Male02_LILY_rpMS1_posneg_3_Splash	PC	PC 37:3	Analyte	11.91	11.9357	H84C45NO8P	NA	1.14373	NA	NA	NA	1.37226
plasma_Male02_LILY_rpMS1_posneg_3_Splash	PC	PC 37:4	Analyte	11.32	11.3375	H82C45NO8P	NA	2.64259	NA	2.54595	NA	6.48715
plasma_Male02_LILY_rpMS1_posneg_3_Splash	PC	PC 37:6	Analyte	8.74	8.76694	C45H78NO8P	NA	0.788177	NA	0.585543	NA	1.03084
plasma_Male02_LILY_rpMS1_posneg_3_Splash	PC	PC 38:0	Analyte	14.88	14.9047	C46 H92 O8 N1 P1	NA	0.119722	NA	NA	NA	0.123191
plasma_Male02_LILY_rpMS1_posneg_3_Splash	PC	PC 38:1	Analyte	14.06	14.0924	C46 H90 O8 N1 P1	NA	0.649501	NA	NA	NA	0.836046
plasma_Male02_LILY_rpMS1_posneg_3_Splash	PC	PC 38:2	Analyte	13.3	13.3076	C46 H88 O8 N1 P1	NA	3.68124	NA	7.71485	NA	3.98749
plasma_Male02_LILY_rpMS1_posneg_3_Splash	PC	PC 38:4	ESTD	12.06	12.0886	H84C46NO8P	NA	75.5477	NA	77.1244	NA	101.687
plasma_Male02_LILY_rpMS1_posneg_3_Splash	PC	PC 38:5	Analyte	10.43	10.5318	H82C46NO8P	NA	25.0799	NA	24.5871	NA	23.4619
plasma_Male02_LILY_rpMS1_posneg_3_Splash	PC	PC 38:6	ESTD	9.78	9.82233	C46H80NO8P	NA	72.178	NA	36.4804	NA	69.2085
plasma_Male02_LILY_rpMS1_posneg_3_Splash	PC	PC 40:0	ESTD	15.52	15.5535	C48 H96 O8 N1 P1	NA	0.118397	NA	NA	NA	0.122983
plasma_Male02_LILY_rpMS1_posneg_3_Splash	PC	PC 40:5	Analyte	12.08	12.1029	C48H86NO8P	NA	8.0246	NA	7.95046	NA	12.4926
plasma_Male02_LILY_rpMS1_posneg_3_Splash	PC	PC 40:6	ESTD	11.63	11.6613	C48H84NO8P	NA	13.9761	NA	15.4737	NA	21.6271
plasma_Male02_LILY_rpMS1_posneg_3_Splash	PC	PC 40:7	Analyte	9.97	10.0004	C48H82NO8P	NA	4.77018	NA	6.33319	NA	5.13002
plasma_Male02_LILY_rpMS1_posneg_3_Splash	PC	PC 40:8	Analyte	8.49	8.51819	C48H80NO8P	NA	1.63972	NA	1.67049	NA	1.77555
plasma_Male02_LILY_rpMS1_posneg_3_Splash	PC	PC O-32:0	Analyte	12.73	12.7601	C40 H82 O7 N1 P1	NA	3.30597	NA	6.42815	NA	1.65501
plasma_Male02_LILY_rpMS1_posneg_3_Splash	PC	PC O-34:0	Analyte	13.81	13.845	C42 H86 O7 N1 P1	NA	0.318364	NA	NA	NA	0.898942
plasma_Male02_LILY_rpMS1_posneg_3_Splash	PC	PC P-32:0	Analyte	12.58	12.605	C40H80NO7P	NA	2.04198	NA	NA	NA	2.61194
plasma_Male02_LILY_rpMS1_posneg_3_Splash	PC	PC P-32:1	Analyte	11.44	11.4231	C40H78NO7P	NA	0.572285	NA	0.833628	NA	0.751591
plasma_Male02_LILY_rpMS1_posneg_3_Splash	PC	PC P-34:0	Analyte	12.84	12.8333	C42 H84 O7 N1 P1	NA	4.46646	NA	9.01579	NA	2.18101
plasma_Male02_LILY_rpMS1_posneg_3_Splash	PC	PC P-34:1	Analyte	11.82	11.8414	C42H82NO7P	NA	2.00896	NA	1.96365	NA	2.23875
plasma_Male02_LILY_rpMS1_posneg_3_Splash	PC	PC P-34:2	Analyte	11.59	11.6203	C42H80NO7P	NA	2.67775	NA	2.73457	NA	3.00173
plasma_Male02_LILY_rpMS1_posneg_3_Splash	PC	PC P-36:2	Analyte	11.89	11.9337	C44H84NO7P	NA	2.80326	NA	2.36057	NA	3.49763
plasma_Male02_LILY_rpMS1_posneg_3_Splash	PC	PC P-36:3	Analyte	11.55	11.5747	C44H82NO7P	NA	6.4864	NA	11.3934	NA	5.25701
plasma_Male02_LILY_rpMS1_posneg_3_Splash	PC	PC P-38:2	Analyte	13.34	13.3826	C46 H88 O7 N1 P1	NA	0.848202	NA	1.46054	NA	1.06
plasma_Male02_LILY_rpMS1_posneg_3_Splash	PC	PC P-38:4	Analyte	11.63	11.6578	C46H84NO7P	NA	5.43774	NA	5.25242	NA	7.77894
plasma_Male02_LILY_rpMS1_posneg_3_Splash	PC	PC P-38:5	Analyte	11.4	11.4333	C46H82NO7P	NA	2.60002	NA	4.00461	NA	6.65447
plasma_Male02_LILY_rpMS1_posneg_3_Splash	PC	PC P-38:6	Analyte	10.77	10.7854	C46 H80 O7 N1 P1	NA	0.608701	NA	1.81912	NA	0.756792
plasma_Male02_LILY_rpMS1_posneg_3_Splash	PC	PC P-40:2	Analyte	14.06	14.0543	C48 H92 O7 N1 P1	NA	0.390269	NA	NA	NA	0.544067
plasma_Male02_LILY_rpMS1_posneg_3_Splash	PC	PC P-40:5	Analyte	11.8	11.8158	C48H86NO7P	NA	1.20092	NA	NA	NA	1.67286
plasma_Male02_LILY_rpMS1_posneg_3_Splash	PC	PC P-40:6	Analyte	11.15	11.1632	C48H84NO7P	NA	0.604072	NA	0.596812	NA	1.53782
plasma_Male02_LILY_rpMS1_posneg_3_Splash	PC	PC P-40:7	Analyte	10.9	10.9254	C48 H82 O7 N1 P1	NA	0.296534	NA	0.138509	NA	0.398526
plasma_Male02_LILY_rpMS1_posneg_3_Splash	PC	PC P-42:2	Analyte	14.84	14.8665	C50 H96 O7 N1 P1	NA	0.356508	NA	NA	NA	NA
plasma_Male02_LILY_rpMS1_posneg_3_Splash	PE	PE 33:1	DeutISTD	11.68	11.7072	C38H74NO8P	NA	4.54877	NA	1.83515	NA	3.40377
plasma_Male02_LILY_rpMS1_posneg_3_Splash	PE	PE 34:1	ESTD	12.42	12.4556	C39H76NO8P	NA	0.814799	NA	0.889568	NA	0.948698
plasma_Male02_LILY_rpMS1_posneg_3_Splash	PE	PE 34:2	Analyte	11.32	11.3419	H74C39NO8P	NA	1.18187	NA	1.27583	NA	1.76207
plasma_Male02_LILY_rpMS1_posneg_3_Splash	PE	PE 36:3	Analyte	11.42	11.4557	H76C41NO8P	NA	0.460193	NA	0.461691	NA	1.37687
plasma_Male02_LILY_rpMS1_posneg_3_Splash	PE	PE 36:4	Analyte	9.97	9.98667	H74C41NO8P	NA	0.173592	NA	0.0737057	NA	0.167447
plasma_Male02_LILY_rpMS1_posneg_3_Splash	PE	PE 38:4	Analyte	12.52	12.5251	C43H78NO8P	NA	4.99388	NA	7.06931	NA	3.75581
plasma_Male02_LILY_rpMS1_posneg_3_Splash	PE	PE 38:5	Analyte	11.15	11.249	C43 H76 O8 N1 P1	NA	0.382778	NA	0.396917	NA	1.18281
plasma_Male02_LILY_rpMS1_posneg_3_Splash	PE	PE 38:6	Analyte	10.43	10.4785	C43H74NO8P	NA	1.42735	NA	1.17498	NA	1.25409
plasma_Male02_LILY_rpMS1_posneg_3_Splash	PE	PE P-34:1	Analyte	13.11	13.1542	C39 H76 O7 N1 P1	NA	0.667377	NA	0.927644	NA	0.469665
plasma_Male02_LILY_rpMS1_posneg_3_Splash	PE	PE P-36:1	Analyte	14.15	14.1499	C41H80NO7P	NA	0.550745	NA	0.708247	NA	0.55573
plasma_Male02_LILY_rpMS1_posneg_3_Splash	PE	PE P-36:2	Analyte	13.36	13.3881	C41H78NO7P	NA	3.00453	NA	5.63333	NA	1.83373
plasma_Male02_LILY_rpMS1_posneg_3_Splash	PE	PE P-36:3	Analyte	12.08	12.2012	C41 H76 O7 N1 P1	NA	0.806145	NA	1.13774	NA	0.838991
plasma_Male02_LILY_rpMS1_posneg_3_Splash	PE	PE P-36:4	Analyte	11.89	11.914	C41H74NO7P	NA	1.85185	NA	1.67167	NA	3.56733
plasma_Male02_LILY_rpMS1_posneg_3_Splash	PE	PE P-38:3	Analyte	13.34	13.3499	C43 H80 O7 N1 P1	NA	0.904817	NA	1.33413	NA	0.682349
plasma_Male02_LILY_rpMS1_posneg_3_Splash	PE	PE P-38:4	Analyte	13.15	13.1792	C43H78NO7P	NA	9.72419	NA	20.2009	NA	5.16364
plasma_Male02_LILY_rpMS1_posneg_3_Splash	PE	PE P-38:5	Analyte	11.95	12.0156	C43H76NO7P	NA	3.40916	NA	4.78924	NA	3.49176
plasma_Male02_LILY_rpMS1_posneg_3_Splash	PE	PE P-38:6	Analyte	11.4	11.4333	C43 H74 O7 N1 P1	NA	3.7285	NA	3.10905	NA	6.10327
plasma_Male02_LILY_rpMS1_posneg_3_Splash	PE	PE P-40:4	Analyte	14.15	14.1724	C45 H82 O7 N1 P1	NA	0.578359	NA	0.304052	NA	0.495677
plasma_Male02_LILY_rpMS1_posneg_3_Splash	PE	PE P-40:5	Analyte	13.15	13.1788	C45H80NO7P	NA	1.38445	NA	2.25325	NA	0.942303
plasma_Male02_LILY_rpMS1_posneg_3_Splash	PE	PE P-40:6	Analyte	12.79	12.8183	C45H78NO7P	NA	1.66368	NA	2.30924	NA	1.58867
plasma_Male02_LILY_rpMS1_posneg_3_Splash	PE	PE P-40:7	Analyte	11.51	11.5307	C45H76NO7P	NA	0.645822	NA	0.617006	NA	1.65111
plasma_Male02_LILY_rpMS1_posneg_3_Splash	PI	PI 33:1	DeutISTD	9.44	9.48431	C42H79O13P	NA	2.46414	NA	NA	NA	2.42112
plasma_Male02_LILY_rpMS1_posneg_3_Splash	PI	PI 34:1	ESTD	10.52	10.5678	H81C43O13P	NA	1.43818	NA	NA	NA	1.57479
plasma_Male02_LILY_rpMS1_posneg_3_Splash	PI	PI 34:2	Analyte	8.98	8.99333	C43H79O13P	NA	2.30603	NA	NA	NA	2.26244
plasma_Male02_LILY_rpMS1_posneg_3_Splash	PI	PI 36:1	Analyte	12.08	12.105	H85C45O13P	NA	1.79843	NA	NA	NA	1.88544
plasma_Male02_LILY_rpMS1_posneg_3_Splash	PI	PI 36:2	Analyte	10.94	10.965	H83C45O13P	NA	13.0536	NA	NA	NA	6.99944
plasma_Male02_LILY_rpMS1_posneg_3_Splash	PI	PI 36:4	Analyte	8.66	8.70333	H79C45O13P	NA	2.49585	NA	NA	NA	2.45295
plasma_Male02_LILY_rpMS1_posneg_3_Splash	PI	PI 38:3	Analyte	11.34	11.3711	C47H85O13P	NA	26.8007	NA	NA	NA	16.8014
plasma_Male02_LILY_rpMS1_posneg_3_Splash	PI	PI 38:4	Analyte	10.68	10.7168	C47H83O13P	NA	64.1291	NA	NA	NA	45.3664
plasma_Male02_LILY_rpMS1_posneg_3_Splash	PI	PI 38:5	Analyte	9.12	8.91431	C47H81O13P	NA	0.890964	NA	NA	NA	0.92928
plasma_Male02_LILY_rpMS1_posneg_3_Splash	PI	PI 40:6	Analyte	10.09	10.1314	C49H83O13P	NA	1.24598	NA	NA	NA	1.37832
plasma_Male02_LILY_rpMS1_posneg_3_Splash	PS	PS 33:1	DeutISTD	10.05	9.95135	C39H74NO10P	NA	0.937747	NA	NA	NA	1.15698
plasma_Male02_LILY_rpMS1_posneg_3_Splash	TG	TG 44:2	Analyte	16.36	16.3786	C47H86O6	NA	0.155016	NA	0.0615647	NA	0.0757385
plasma_Male02_LILY_rpMS1_posneg_3_Splash	TG	TG 46:0	Analyte	17.12	17.1146	C49H94O6	NA	0.35853	NA	NA	NA	NA
plasma_Male02_LILY_rpMS1_posneg_3_Splash	TG	TG 46:1	Analyte	16.89	16.8922	C49H92O6	NA	0.965439	NA	0.521737	NA	NA
plasma_Male02_LILY_rpMS1_posneg_3_Splash	TG	TG 46:2	Analyte	16.66	16.6657	C49H90O6	NA	0.716962	NA	NA	NA	0.694895
plasma_Male02_LILY_rpMS1_posneg_3_Splash	TG	TG 46:3	Analyte	16.38	16.3946	C49H88O6	NA	0.234662	NA	NA	NA	0.173256
plasma_Male02_LILY_rpMS1_posneg_3_Splash	TG	TG 48:0	ESTD	17.31	17.3221	C51H98O6	NA	1.67663	NA	0.899538	NA	NA
plasma_Male02_LILY_rpMS1_posneg_3_Splash	TG	TG 48:1	Analyte	17.1	17.1051	H96C51O6	NA	5.11256	NA	2.55148	NA	3.20932
plasma_Male02_LILY_rpMS1_posneg_3_Splash	TG	TG 48:1	DeutISTD	17.08	17.0895	C51H96O6	NA	30.5684	NA	NA	NA	12.3768
plasma_Male02_LILY_rpMS1_posneg_3_Splash	TG	TG 48:2	Analyte	16.91	16.9011	H94C51O6	NA	6.34977	NA	2.88601	NA	4.47514
plasma_Male02_LILY_rpMS1_posneg_3_Splash	TG	TG 48:3	ESTD	16.66	16.6639	C51H92O6	NA	1.682	NA	1.05486	NA	1.76204
plasma_Male02_LILY_rpMS1_posneg_3_Splash	TG	TG 48:4	Analyte	16.42	16.4268	H90C51O6	NA	0.475945	NA	NA	NA	0.400678
plasma_Male02_LILY_rpMS1_posneg_3_Splash	TG	TG 49:3	Analyte	16.78	16.7971	C52 H94 O6	NA	0.42371	NA	NA	NA	0.405195
plasma_Male02_LILY_rpMS1_posneg_3_Splash	TG	TG 50:0	Analyte	17.52	17.5199	C53H102O6	NA	0.836859	NA	0.221675	NA	NA
plasma_Male02_LILY_rpMS1_posneg_3_Splash	TG	TG 50:1	Analyte	17.31	17.3074	H100C53O6	NA	46.78	NA	13.8887	NA	13.2369
plasma_Male02_LILY_rpMS1_posneg_3_Splash	TG	TG 50:2	Analyte	17.1	17.1124	H98C53O6	NA	58.2237	NA	16.4986	NA	30.8481
plasma_Male02_LILY_rpMS1_posneg_3_Splash	TG	TG 50:3	Analyte	16.91	16.91	H96C53O6	NA	39.3321	NA	11.152	NA	15.7602
plasma_Male02_LILY_rpMS1_posneg_3_Splash	TG	TG 50:4	Analyte	16.7	16.7047	H94C53O6	NA	5.27302	NA	3.28879	NA	4.47908
plasma_Male02_LILY_rpMS1_posneg_3_Splash	TG	TG 51:3	Analyte	17.01	17.0237	H98C54O6	NA	3.01549	NA	1.86091	NA	2.96553
plasma_Male02_LILY_rpMS1_posneg_3_Splash	TG	TG 52:1	Analyte	17.5	17.5093	C55H104O6	NA	4.48919	NA	2.84008	NA	4.59319
plasma_Male02_LILY_rpMS1_posneg_3_Splash	TG	TG 52:2	Analyte	17.29	17.2987	H102C55O6	NA	88.1592	NA	36.3068	NA	82.7542
plasma_Male02_LILY_rpMS1_posneg_3_Splash	TG	TG 52:3	Analyte	17.12	17.1262	H100C55O6	NA	152.154	NA	66.3017	NA	117.07
plasma_Male02_LILY_rpMS1_posneg_3_Splash	TG	TG 52:4	Analyte	16.93	16.9403	H98C55O6	NA	121.281	NA	31.9368	NA	54.9411
plasma_Male02_LILY_rpMS1_posneg_3_Splash	TG	TG 52:5	Analyte	16.74	16.7568	H96C55O6	NA	19.8738	NA	6.73375	NA	14.1733
plasma_Male02_LILY_rpMS1_posneg_3_Splash	TG	TG 52:6	Analyte	16.57	16.5699	H94C55O6	NA	3.18196	NA	0.904719	NA	2.99888
plasma_Male02_LILY_rpMS1_posneg_3_Splash	TG	TG 52:7	Analyte	16.36	16.3876	H92C55O6	NA	0.506606	NA	0.110604	NA	NA
plasma_Male02_LILY_rpMS1_posneg_3_Splash	TG	TG 52:8	Analyte	16.17	16.1518	H90C55O6	NA	0.236215	NA	NA	NA	0.234424
plasma_Male02_LILY_rpMS1_posneg_3_Splash	TG	TG 53:3	Analyte	17.2	17.2161	H102C56O6	NA	3.00755	NA	0.714342	NA	3.47379
plasma_Male02_LILY_rpMS1_posneg_3_Splash	TG	TG 54:2	Analyte	17.48	17.4925	H106C57O6	NA	4.95928	NA	1.61646	NA	5.88192
plasma_Male02_LILY_rpMS1_posneg_3_Splash	TG	TG 54:3	ESTD	17.29	17.3291	C57H104O6	NA	20.7648	NA	8.45127	NA	16.1994
plasma_Male02_LILY_rpMS1_posneg_3_Splash	TG	TG 54:4	Analyte	17.12	17.1322	H102C57O6	NA	32.5836	NA	13.3621	NA	19.7653
plasma_Male02_LILY_rpMS1_posneg_3_Splash	TG	TG 54:5	Analyte	16.93	16.9479	H100C57O6	NA	69.4906	NA	16.0054	NA	39.6278
plasma_Male02_LILY_rpMS1_posneg_3_Splash	TG	TG 54:6	ESTD	16.85	16.7736	C57H98O6	NA	19.5387	NA	7.56321	NA	15.1526
plasma_Male02_LILY_rpMS1_posneg_3_Splash	TG	TG 54:7	Analyte	16.53	16.5956	H96C57O6	NA	4.65995	NA	1.79647	NA	4.23865
plasma_Male02_LILY_rpMS1_posneg_3_Splash	TG	TG 56:5	Analyte	17.25	17.2461	C59 H104 O6	NA	44.4726	NA	3.34428	NA	6.41675
plasma_Male02_LILY_rpMS1_posneg_3_Splash	TG	TG 56:6	Analyte	17.04	17.0492	C59H102O6	NA	81.5945	NA	6.01803	NA	10.3908
plasma_Male02_LILY_rpMS1_posneg_3_Splash	TG	TG 56:7	Analyte	16.85	16.8582	C59H100O6	NA	59.7895	NA	6.02674	NA	7.13943
plasma_Male02_LILY_rpMS1_posneg_3_Splash	TG	TG 56:8	Analyte	16.64	16.7243	C59H98O6	NA	21.7021	NA	2.59519	NA	5.14416
plasma_Male02_LILY_rpMS1_posneg_3_Splash	TG	TG 56:9	Analyte	16.42	16.4708	C59H96O6	NA	1.26126	NA	NA	NA	1.15762
plasma_Male02_LILY_rpMS1_posneg_3_Splash	TG	TG 58:9	Analyte	16.76	16.7697	C61 H100 O6	NA	2.879	NA	0.945388	NA	2.61443
plasma_Male02_LILY_rpMS1_posneg_3_Splash	TG	TG 60:10	Analyte	16.76	16.82	C63 H102 O6	NA	0.688713	NA	0.197048	NA	NA
plasma_Male02_LILY_rpMS1_posneg_3_Splash	TG	TG 60:9	Analyte	16.95	16.9654	C63 H104 O6	NA	0.543359	NA	0.116566	NA	NA
plasma_Male02_LILY_rpMS1_posneg_3_Splash	SE	ZE 18:2	Analyte	17.61	17.6003	H74 C45 O2	NA	136.176	NA	NA	NA	81.8578
plasma_Male03_LILY_rpMS1_posneg_1_Splash	SE	CE 16:0	ESTD	18.2	18.2425	C43H76O2	NA	680.849	NA	NA	NA	357.759
plasma_Male03_LILY_rpMS1_posneg_1_Splash	SE	CE 16:1	Analyte	17.79	17.8168	C43 H74 O2	NA	6.37344	NA	NA	NA	66.3408
plasma_Male03_LILY_rpMS1_posneg_1_Splash	SE	CE 17:0	Analyte	18.45	18.43	C44 H78 O2	NA	30.8154	NA	NA	NA	8.33056
plasma_Male03_LILY_rpMS1_posneg_1_Splash	SE	CE 17:1	Analyte	18.02	18.0293	C44 H76 O2	NA	3.60505	NA	NA	NA	1.90111
plasma_Male03_LILY_rpMS1_posneg_1_Splash	SE	CE 18:0	ESTD	18.62	18.6406	C45H80O2	NA	156.736	NA	NA	NA	38.3397
plasma_Male03_LILY_rpMS1_posneg_1_Splash	SE	CE 18:1	DeutISTD	18.1	18.1235	C45H78O2	NA	32.3698	NA	NA	NA	11.0561
plasma_Male03_LILY_rpMS1_posneg_1_Splash	SE	CE 18:1	Analyte	18.12	18.1415	C45 H78 O2	NA	159.685	NA	NA	NA	58.7547
plasma_Male03_LILY_rpMS1_posneg_1_Splash	SE	CE 18:2	ESTD	17.81	17.8518	C45H76O2	NA	1741.04	NA	NA	NA	874.745
plasma_Male03_LILY_rpMS1_posneg_1_Splash	SE	CE 18:3	Analyte	17.58	17.6003	C45 H74 O2	NA	106.367	NA	NA	NA	120.079
plasma_Male03_LILY_rpMS1_posneg_1_Splash	SE	CE 20:3	Analyte	17.87	17.8893	C47 H78 O2	NA	57.6778	NA	NA	NA	56.7486
plasma_Male03_LILY_rpMS1_posneg_1_Splash	SE	CE 20:4	Analyte	17.62	17.6549	C47 H76 O2	NA	850.012	NA	NA	NA	1087.35
plasma_Male03_LILY_rpMS1_posneg_1_Splash	SE	CE 20:5	Analyte	17.42	17.4406	C47 H74 O2	NA	132.993	NA	NA	NA	154.712
plasma_Male03_LILY_rpMS1_posneg_1_Splash	SE	CE 22:4	Analyte	17.89	17.909	C49 H80 O2	NA	3.70139	NA	NA	NA	2.70594
plasma_Male03_LILY_rpMS1_posneg_1_Splash	SE	CE 22:5	Analyte	17.71	17.7199	C49 H78 O2	NA	20.1148	NA	NA	NA	7.88979
plasma_Male03_LILY_rpMS1_posneg_1_Splash	SE	CE 22:6	Analyte	17.48	17.5015	C49 H76 O2	NA	104.665	NA	NA	NA	117.865
plasma_Male03_LILY_rpMS1_posneg_1_Splash	Cer	Cer 34:1;2	ESTD	12.51	12.5538	C34H67NO3	NA	0.831031	NA	NA	NA	0.919147
plasma_Male03_LILY_rpMS1_posneg_1_Splash	Cer	Cer 36:1;2	ESTD	13.71	13.7454	C36H71NO3	NA	0.274154	NA	NA	NA	0.294547
plasma_Male03_LILY_rpMS1_posneg_1_Splash	Cer	Cer 38:1;2	Analyte	14.64	14.6965	C38H75NO3	NA	0.260181	NA	NA	NA	0.282829
plasma_Male03_LILY_rpMS1_posneg_1_Splash	Cer	Cer 40:1;2	Analyte	15.41	15.435	C40H79NO3	NA	2.22085	NA	NA	NA	2.31479
plasma_Male03_LILY_rpMS1_posneg_1_Splash	Cer	Cer 40:2;2	Analyte	14.79	14.8106	C40H77NO3	NA	0.305018	NA	NA	NA	NA
plasma_Male03_LILY_rpMS1_posneg_1_Splash	Cer	Cer 41:1;2	Analyte	15.72	15.7329	C41H81NO3	NA	1.87888	NA	NA	NA	1.10182
plasma_Male03_LILY_rpMS1_posneg_1_Splash	Cer	Cer 42:0;2	ESTD	16.11	16.1388	C42H85NO3	NA	0.454733	NA	NA	NA	0.223175
plasma_Male03_LILY_rpMS1_posneg_1_Splash	Cer	Cer 42:1;2	ESTD	15.95	15.9791	C42H83NO3	NA	7.64209	NA	NA	NA	4.26728
plasma_Male03_LILY_rpMS1_posneg_1_Splash	Cer	Cer 42:2;2	ESTD	15.35	15.385	C42H81NO3	NA	2.11181	NA	NA	NA	2.21795
plasma_Male03_LILY_rpMS1_posneg_1_Splash	Cer	Cer 42:3;2	Analyte	14.73	14.7446	C42H79NO3	NA	0.511433	NA	NA	NA	NA
plasma_Male03_LILY_rpMS1_posneg_1_Splash	Co	Co Q10	ESTD	16.75	16.7647	C59H90O4	NA	1.39166	NA	NA	NA	NA
plasma_Male03_LILY_rpMS1_posneg_1_Splash	Co	Co Q9	Analyte	16.28	16.2842	C54 H82 O4	NA	0.0829124	NA	NA	NA	NA
plasma_Male03_LILY_rpMS1_posneg_1_Splash	DG	DG 30:0	Analyte	13.36	13.3736	C33 H64 O5	NA	0.548507	NA	NA	NA	NA
plasma_Male03_LILY_rpMS1_posneg_1_Splash	DG	DG 32:0	ESTD	14.35	14.3835	C35H68O5	NA	2.08974	NA	1.50985	NA	2.13462
plasma_Male03_LILY_rpMS1_posneg_1_Splash	DG	DG 32:1	Analyte	13.44	13.4621	C35H66O5	NA	1.47342	NA	0.715314	NA	1.46309
plasma_Male03_LILY_rpMS1_posneg_1_Splash	DG	DG 32:2	Analyte	12.43	12.4643	H64C35O5	NA	0.512186	NA	0.242814	NA	0.591608
plasma_Male03_LILY_rpMS1_posneg_1_Splash	DG	DG 33:1	DeutISTD	13.92	13.9375	C36H68O5	NA	3.99864	NA	NA	NA	4.27118
plasma_Male03_LILY_rpMS1_posneg_1_Splash	DG	DG 33:1	Analyte	13.94	13.9676	C36 H68 O5	NA	0.326044	NA	NA	NA	NA
plasma_Male03_LILY_rpMS1_posneg_1_Splash	DG	DG 34:0	Analyte	15.16	15.1876	C37H72O5	NA	2.52551	NA	1.28666	NA	1.742
plasma_Male03_LILY_rpMS1_posneg_1_Splash	DG	DG 34:1	ESTD	14.42	14.4387	C37H70O5	NA	10.0613	NA	7.46228	NA	7.7569
plasma_Male03_LILY_rpMS1_posneg_1_Splash	DG	DG 34:2	Analyte	13.63	13.6611	H68C37O5	NA	5.27376	NA	3.99869	NA	4.90931
plasma_Male03_LILY_rpMS1_posneg_1_Splash	DG	DG 34:3	Analyte	12.57	12.5972	H66C37O5	NA	1.82332	NA	1.15165	NA	1.8887
plasma_Male03_LILY_rpMS1_posneg_1_Splash	DG	DG 35:1	Analyte	14.83	14.8458	H72C38O5	NA	0.429969	NA	NA	NA	NA
plasma_Male03_LILY_rpMS1_posneg_1_Splash	DG	DG 35:2	Analyte	14.02	14.0475	H70C38O5	NA	0.479938	NA	NA	NA	0.495877
plasma_Male03_LILY_rpMS1_posneg_1_Splash	DG	DG 36:0	Analyte	15.76	15.7917	C39H76O5	NA	1.43159	NA	0.900288	NA	1.19541
plasma_Male03_LILY_rpMS1_posneg_1_Splash	DG	DG 36:1	Analyte	15.2	15.2264	H74C39O5	NA	2.51137	NA	1.81162	NA	2.34384
plasma_Male03_LILY_rpMS1_posneg_1_Splash	DG	DG 36:2	ESTD	14.46	14.4963	C39H72O5	NA	12.8916	NA	7.87945	NA	10.0844
plasma_Male03_LILY_rpMS1_posneg_1_Splash	DG	DG 36:3	Analyte	13.71	13.7383	H70C39O5	NA	12.4987	NA	7.98578	NA	10.813
plasma_Male03_LILY_rpMS1_posneg_1_Splash	DG	DG 36:4	Analyte	12.82	12.8399	H68C39O5	NA	4.57384	NA	3.27831	NA	4.46283
plasma_Male03_LILY_rpMS1_posneg_1_Splash	DG	DG 36:5	Analyte	11.85	11.8882	H66C39O5	NA	0.568835	NA	NA	NA	0.625063
plasma_Male03_LILY_rpMS1_posneg_1_Splash	DG	DG 38:2	Analyte	15.2	15.2256	C41 H76 O5	NA	0.522629	NA	NA	NA	NA
plasma_Male03_LILY_rpMS1_posneg_1_Splash	DG	DG 38:3	Analyte	14.56	14.589	C41 H74 O5	NA	0.633449	NA	0.218682	NA	0.358222
plasma_Male03_LILY_rpMS1_posneg_1_Splash	DG	DG 38:4	ESTD	14.39	14.4272	C41H72O5	NA	0.523477	NA	NA	NA	0.262337
plasma_Male03_LILY_rpMS1_posneg_1_Splash	DG	DG 38:5	Analyte	13.46	13.4763	C41H70O5	NA	2.55299	NA	1.45587	NA	2.09309
plasma_Male03_LILY_rpMS1_posneg_1_Splash	DG	DG 38:6	Analyte	12.51	12.5324	C41 H68 O5	NA	1.75259	NA	1.17569	NA	2.06546
plasma_Male03_LILY_rpMS1_posneg_1_Splash	SE	EE 18:0	Analyte	18	18.0157	H78 C46 O2	NA	210.067	NA	NA	NA	90.4169
plasma_Male03_LILY_rpMS1_posneg_1_Splash	HexCer	HexCer 40:1;2	Analyte	14.56	14.5896	C46H89NO8	NA	0.947171	NA	NA	NA	1.36311
plasma_Male03_LILY_rpMS1_posneg_1_Splash	HexCer	HexCer 42:1;2	Analyte	15.28	15.3196	C48H93NO8	NA	1.62263	NA	0.65096	NA	2.32771
plasma_Male03_LILY_rpMS1_posneg_1_Splash	HexCer	HexCer 42:2;2	ESTD	14.5	14.5291	C48 H91 O8 N1	NA	0.800155	NA	NA	NA	1.14801
plasma_Male03_LILY_rpMS1_posneg_1_Splash	LPC	LPC 14:0	Analyte	2.22	2.22889	C22H46NO7P	NA	1.68467	NA	10.5168	NA	1.24128
plasma_Male03_LILY_rpMS1_posneg_1_Splash	LPC	LPC 15:0	Analyte	2.47	2.48333	C23H48NO7P	NA	0.774054	NA	6.86297	NA	0.875949
plasma_Male03_LILY_rpMS1_posneg_1_Splash	LPC	LPC 16:0	ESTD	2.78	2.78762	C24H50NO7P	NA	94.623	NA	1553.14	NA	68.9062
plasma_Male03_LILY_rpMS1_posneg_1_Splash	LPC	LPC 18:0	ESTD	3.59	3.57697	C26H54NO7P	NA	48.6343	NA	208.864	NA	37.6368
plasma_Male03_LILY_rpMS1_posneg_1_Splash	LPC	LPC 18:1	DeutISTD	2.84	2.84169	C26H52NO7P	NA	10.7877	NA	NA	NA	10.0533
plasma_Male03_LILY_rpMS1_posneg_1_Splash	LPC	LPC 18:1	Analyte	2.86	2.87486	H52C26NO7P	NA	16.7052	NA	95.82	NA	14.7546
plasma_Male03_LILY_rpMS1_posneg_1_Splash	LPC	LPC 18:2	Analyte	2.43	2.41736	H50C26NO7P	NA	26.6204	NA	50.276	NA	18.5123
plasma_Male03_LILY_rpMS1_posneg_1_Splash	LPC	LPC 18:3	Analyte	2.1	2.14444	H48C26NO7P	NA	1.21266	NA	NA	NA	0.97628
plasma_Male03_LILY_rpMS1_posneg_1_Splash	LPC	LPC 20:1	Analyte	3.65	3.66528	C28H56NO7P	NA	0.656724	NA	NA	NA	0.643395
plasma_Male03_LILY_rpMS1_posneg_1_Splash	LPC	LPC 20:2	Analyte	2.99	2.98986	C28H54NO7P	NA	0.463135	NA	NA	NA	0.615495
plasma_Male03_LILY_rpMS1_posneg_1_Splash	LPC	LPC 20:3	Analyte	2.58	2.56069	C28H52NO7P	NA	5.33509	NA	5.07136	NA	2.60366
plasma_Male03_LILY_rpMS1_posneg_1_Splash	LPC	LPC 20:4	Analyte	2.35	2.33472	C28H50NO7P	NA	14.5578	NA	17.0554	NA	6.34385
plasma_Male03_LILY_rpMS1_posneg_1_Splash	LPC	LPC 20:5	Analyte	2.04	2.05847	C28H48NO7P	NA	1.02008	NA	NA	NA	0.697247
plasma_Male03_LILY_rpMS1_posneg_1_Splash	LPC	LPC 22:4	Analyte	2.76	2.74694	C30H54NO7P	NA	0.581774	NA	NA	NA	0.502862
plasma_Male03_LILY_rpMS1_posneg_1_Splash	LPC	LPC 22:5	Analyte	2.39	2.38083	C30H52NO7P	NA	1.73028	NA	NA	NA	0.833993
plasma_Male03_LILY_rpMS1_posneg_1_Splash	LPC	LPC 22:6	Analyte	2.2	2.21528	C30H50NO7P	NA	2.57732	NA	2.01397	NA	1.96346
plasma_Male03_LILY_rpMS1_posneg_1_Splash	LPC	LPC O-16:0	Analyte	3.2	3.20389	C24 H52 O6 N1 P1	NA	0.790031	NA	2.32721	NA	0.893954
plasma_Male03_LILY_rpMS1_posneg_1_Splash	LPC	LPC O-16:1	Analyte	3.09	3.10181	C24 H50 O6 N1 P1	NA	1.0554	NA	3.23496	NA	1.18892
plasma_Male03_LILY_rpMS1_posneg_1_Splash	LPC	LPC O-18:1	Analyte	4.02	4.05931	C26 H54 O6 N1 P1	NA	0.366954	NA	NA	NA	0.488582
plasma_Male03_LILY_rpMS1_posneg_1_Splash	LPE	LPE 16:0	Analyte	2.95	2.94597	H44C21NO7P	NA	1.88653	NA	NA	NA	1.80256
plasma_Male03_LILY_rpMS1_posneg_1_Splash	LPE	LPE 18:0	ESTD	3.84	3.83487	H48C23NO7P	NA	2.55435	NA	NA	NA	2.38155
plasma_Male03_LILY_rpMS1_posneg_1_Splash	LPE	LPE 18:1	DeutISTD	3.01	3.01012	C23H46NO7P	NA	3.6567	NA	NA	NA	3.34365
plasma_Male03_LILY_rpMS1_posneg_1_Splash	LPE	LPE 18:2	Analyte	2.55	2.54819	H44C23NO7P	NA	4.09781	NA	NA	NA	3.23275
plasma_Male03_LILY_rpMS1_posneg_1_Splash	LPE	LPE 22:6	Analyte	2.33	2.32472	C27H44NO7P	NA	2.252	NA	NA	NA	1.77948
plasma_Male03_LILY_rpMS1_posneg_1_Splash	PC	PC 30:0	Analyte	10.05	10.096	C38H76NO8P	NA	1.97485	NA	1.85461	NA	4.81788
plasma_Male03_LILY_rpMS1_posneg_1_Splash	PC	PC 31:0	Analyte	11.02	11.0533	C39H78NO8P	NA	0.879985	NA	1.34516	NA	0.616543
plasma_Male03_LILY_rpMS1_posneg_1_Splash	PC	PC 32:0	ESTD	11.81	11.8737	C40H80NO8P	NA	8.44349	NA	15.8195	NA	17.3542
plasma_Male03_LILY_rpMS1_posneg_1_Splash	PC	PC 32:1	Analyte	10.3	10.3349	H78C40NO8P	NA	12.0353	NA	11.6971	NA	8.86441
plasma_Male03_LILY_rpMS1_posneg_1_Splash	PC	PC 32:2	Analyte	8.66	8.68694	H76C40NO8P	NA	2.42739	NA	2.92461	NA	2.4586
plasma_Male03_LILY_rpMS1_posneg_1_Splash	PC	PC 33:0	Analyte	12.22	12.2762	C41 H82 O8 N1 P1	NA	0.369512	NA	NA	NA	0.897644
plasma_Male03_LILY_rpMS1_posneg_1_Splash	PC	PC 33:1	Analyte	11.21	11.2297	H80C41NO8P	NA	4.91933	NA	9.84389	NA	2.65937
plasma_Male03_LILY_rpMS1_posneg_1_Splash	PC	PC 33:2	Analyte	9.65	9.71194	H78C41NO8P	NA	4.92177	NA	18.9549	NA	5.43851
plasma_Male03_LILY_rpMS1_posneg_1_Splash	PC	PC 34:0	ESTD	13.07	13.1194	C42 H84 O8 N1 P1	NA	5.50516	NA	11.5442	NA	2.60003
plasma_Male03_LILY_rpMS1_posneg_1_Splash	PC	PC 34:1	ESTD	11.95	11.9999	C42H82NO8P	NA	118.521	NA	129.923	NA	92.3623
plasma_Male03_LILY_rpMS1_posneg_1_Splash	PC	PC 34:2	ESTD	10.67	10.7376	C42H80NO8P	NA	349.428	NA	276.386	NA	230.222
plasma_Male03_LILY_rpMS1_posneg_1_Splash	PC	PC 34:3	Analyte	9.26	9.24	H78C42NO8P	NA	9.33848	NA	7.13638	NA	9.52994
plasma_Male03_LILY_rpMS1_posneg_1_Splash	PC	PC 34:4	Analyte	8.31	8.35958	H76C42NO8P	NA	3.17908	NA	1.80597	NA	3.30917
plasma_Male03_LILY_rpMS1_posneg_1_Splash	PC	PC 34:5	Analyte	7.07	7.10375	H74C42NO8P	NA	0.449033	NA	0.0685724	NA	0.467004
plasma_Male03_LILY_rpMS1_posneg_1_Splash	PC	PC 35:0	Analyte	13.59	13.63	C43 H86 O8 N1 P1	NA	0.154341	NA	NA	NA	0.176593
plasma_Male03_LILY_rpMS1_posneg_1_Splash	PC	PC 35:1	Analyte	12.43	12.4639	H84C43NO8P	NA	1.14591	NA	0.968814	NA	1.0943
plasma_Male03_LILY_rpMS1_posneg_1_Splash	PC	PC 35:2	Analyte	11.33	11.3701	H82C43NO8P	NA	4.60919	NA	7.71566	NA	10.6117
plasma_Male03_LILY_rpMS1_posneg_1_Splash	PC	PC 35:4	Analyte	9.32	9.36347	H78C43NO8P	NA	3.31911	NA	3.90417	NA	3.60572
plasma_Male03_LILY_rpMS1_posneg_1_Splash	PC	PC 35:5	Analyte	8	8.03389	H76C43NO8P	NA	0.446726	NA	0.199952	NA	0.457211
plasma_Male03_LILY_rpMS1_posneg_1_Splash	PC	PC 36:0	ESTD	14.04	14.0916	H88C44NO8P	NA	0.778178	NA	1.07937	NA	0.890001
plasma_Male03_LILY_rpMS1_posneg_1_Splash	PC	PC 36:1	ESTD	13.19	13.2266	H86C44NO8P	NA	55.1506	NA	129.794	NA	48.1445
plasma_Male03_LILY_rpMS1_posneg_1_Splash	PC	PC 36:2	ESTD	12.26	12.3829	C44H84NO8P	NA	332.891	NA	314.796	NA	235.637
plasma_Male03_LILY_rpMS1_posneg_1_Splash	PC	PC 36:3	Analyte	11.14	11.1435	H82C44NO8P	NA	130.403	NA	128.051	NA	113.53
plasma_Male03_LILY_rpMS1_posneg_1_Splash	PC	PC 36:5	Analyte	8.99	9.03097	H78C44NO8P	NA	21.9202	NA	15.1768	NA	21.8383
plasma_Male03_LILY_rpMS1_posneg_1_Splash	PC	PC 37:1	Analyte	13.67	13.7056	C45 H88 O8 N1 P1	NA	0.723944	NA	NA	NA	0.790925
plasma_Male03_LILY_rpMS1_posneg_1_Splash	PC	PC 37:3	Analyte	11.89	11.9357	H84C45NO8P	NA	1.62218	NA	NA	NA	1.99648
plasma_Male03_LILY_rpMS1_posneg_1_Splash	PC	PC 37:4	Analyte	11.29	11.3375	H82C45NO8P	NA	6.95542	NA	6.78262	NA	13.6089
plasma_Male03_LILY_rpMS1_posneg_1_Splash	PC	PC 37:6	Analyte	8.72	8.76694	C45H78NO8P	NA	1.10704	NA	0.970873	NA	1.28788
plasma_Male03_LILY_rpMS1_posneg_1_Splash	PC	PC 38:0	Analyte	14.89	14.9047	C46 H92 O8 N1 P1	NA	0.133261	NA	NA	NA	0.116629
plasma_Male03_LILY_rpMS1_posneg_1_Splash	PC	PC 38:1	Analyte	14.04	14.0924	C46 H90 O8 N1 P1	NA	2.80812	NA	2.19545	NA	1.54562
plasma_Male03_LILY_rpMS1_posneg_1_Splash	PC	PC 38:2	Analyte	13.28	13.3076	C46 H88 O8 N1 P1	NA	17.1273	NA	15.1422	NA	6.55657
plasma_Male03_LILY_rpMS1_posneg_1_Splash	PC	PC 38:3	Analyte	12.55	12.5994	H86C46NO8P	NA	109.161	NA	60.6848	NA	44.7575
plasma_Male03_LILY_rpMS1_posneg_1_Splash	PC	PC 38:4	ESTD	12.03	12.0886	H84C46NO8P	NA	219.596	NA	210.161	NA	238.772
plasma_Male03_LILY_rpMS1_posneg_1_Splash	PC	PC 38:5	Analyte	10.42	10.5318	H82C46NO8P	NA	50.2395	NA	49.3024	NA	44.1258
plasma_Male03_LILY_rpMS1_posneg_1_Splash	PC	PC 38:6	ESTD	9.76	9.82233	C46H80NO8P	NA	117.25	NA	59.6898	NA	107.978
plasma_Male03_LILY_rpMS1_posneg_1_Splash	PC	PC 40:0	ESTD	15.55	15.5535	C48 H96 O8 N1 P1	NA	0.163561	NA	NA	NA	0.13773
plasma_Male03_LILY_rpMS1_posneg_1_Splash	PC	PC 40:4	Analyte	12.88	12.9199	C48H88NO8P	NA	11.5358	NA	22.418	NA	9
plasma_Male03_LILY_rpMS1_posneg_1_Splash	PC	PC 40:5	Analyte	12.03	12.1029	C48H86NO8P	NA	17.0121	NA	19.3116	NA	23.0199
plasma_Male03_LILY_rpMS1_posneg_1_Splash	PC	PC 40:6	ESTD	11.62	11.6613	C48H84NO8P	NA	31.305	NA	36.2637	NA	40.7348
plasma_Male03_LILY_rpMS1_posneg_1_Splash	PC	PC 40:7	Analyte	9.94	10.0004	C48H82NO8P	NA	7.66778	NA	11.3839	NA	7.46474
plasma_Male03_LILY_rpMS1_posneg_1_Splash	PC	PC 40:8	Analyte	8.5	8.51819	C48H80NO8P	NA	3.77131	NA	4.55455	NA	3.531
plasma_Male03_LILY_rpMS1_posneg_1_Splash	PC	PC O-32:0	Analyte	12.74	12.7601	C40 H82 O7 N1 P1	NA	2.57947	NA	4.8082	NA	1.28618
plasma_Male03_LILY_rpMS1_posneg_1_Splash	PC	PC O-34:0	Analyte	13.82	13.845	C42 H86 O7 N1 P1	NA	0.329735	NA	NA	NA	0.780136
plasma_Male03_LILY_rpMS1_posneg_1_Splash	PC	PC P-32:0	Analyte	12.55	12.605	C40H80NO7P	NA	2.15668	NA	NA	NA	2.50054
plasma_Male03_LILY_rpMS1_posneg_1_Splash	PC	PC P-32:1	Analyte	11.41	11.4231	C40H78NO7P	NA	0.804278	NA	1.18882	NA	0.898481
plasma_Male03_LILY_rpMS1_posneg_1_Splash	PC	PC P-34:0	Analyte	12.78	12.8333	C42 H84 O7 N1 P1	NA	5.58676	NA	11.7564	NA	2.64141
plasma_Male03_LILY_rpMS1_posneg_1_Splash	PC	PC P-34:1	Analyte	11.79	11.8414	C42H82NO7P	NA	2.05162	NA	2.01282	NA	1.8182
plasma_Male03_LILY_rpMS1_posneg_1_Splash	PC	PC P-34:2	Analyte	11.58	11.6203	C42H80NO7P	NA	4.77438	NA	5.00161	NA	3.95984
plasma_Male03_LILY_rpMS1_posneg_1_Splash	PC	PC P-36:2	Analyte	11.87	11.9337	C44H84NO7P	NA	2.70849	NA	2.25685	NA	3.05307
plasma_Male03_LILY_rpMS1_posneg_1_Splash	PC	PC P-36:3	Analyte	11.54	11.5747	C44H82NO7P	NA	9.80782	NA	17.9007	NA	7.46391
plasma_Male03_LILY_rpMS1_posneg_1_Splash	PC	PC P-38:2	Analyte	13.34	13.3826	C46 H88 O7 N1 P1	NA	1.80722	NA	1.41692	NA	1.00937
plasma_Male03_LILY_rpMS1_posneg_1_Splash	PC	PC P-38:4	Analyte	11.62	11.6578	C46H84NO7P	NA	10.2838	NA	10.8063	NA	12.8227
plasma_Male03_LILY_rpMS1_posneg_1_Splash	PC	PC P-38:5	Analyte	11.41	11.4333	C46H82NO7P	NA	5.19359	NA	8.8606	NA	11.8575
plasma_Male03_LILY_rpMS1_posneg_1_Splash	PC	PC P-38:6	Analyte	10.75	10.7854	C46 H80 O7 N1 P1	NA	0.934111	NA	0.759684	NA	1.13326
plasma_Male03_LILY_rpMS1_posneg_1_Splash	PC	PC P-40:2	Analyte	13.94	14.0543	C48 H92 O7 N1 P1	NA	0.633687	NA	NA	NA	0.359757
plasma_Male03_LILY_rpMS1_posneg_1_Splash	PC	PC P-40:5	Analyte	11.79	11.8158	C48H86NO7P	NA	1.20978	NA	NA	NA	1.5199
plasma_Male03_LILY_rpMS1_posneg_1_Splash	PC	PC P-40:6	Analyte	11.14	11.1632	C48H84NO7P	NA	0.955906	NA	1.15017	NA	2.38937
plasma_Male03_LILY_rpMS1_posneg_1_Splash	PC	PC P-40:7	Analyte	10.9	10.9254	C48 H82 O7 N1 P1	NA	0.383658	NA	0.275296	NA	0.488372
plasma_Male03_LILY_rpMS1_posneg_1_Splash	PC	PC P-42:2	Analyte	14.85	14.8665	C50 H96 O7 N1 P1	NA	0.65504	NA	NA	NA	NA
plasma_Male03_LILY_rpMS1_posneg_1_Splash	PE	PE 33:1	DeutISTD	11.66	11.7072	C38H74NO8P	NA	4.28743	NA	1.65874	NA	2.75368
plasma_Male03_LILY_rpMS1_posneg_1_Splash	PE	PE 34:1	ESTD	12.41	12.4556	C39H76NO8P	NA	2.68234	NA	3.54767	NA	2.55426
plasma_Male03_LILY_rpMS1_posneg_1_Splash	PE	PE 34:2	Analyte	11.29	11.3419	H74C39NO8P	NA	2.66068	NA	3.65604	NA	3.71615
plasma_Male03_LILY_rpMS1_posneg_1_Splash	PE	PE 34:3	Analyte	9.94	10.0293	H72C39NO8P	NA	0.201037	NA	0.130021	NA	0.189076
plasma_Male03_LILY_rpMS1_posneg_1_Splash	PE	PE 36:1	Analyte	13.55	13.5721	H80C41NO8P	NA	3.6494	NA	7.05177	NA	3.31488
plasma_Male03_LILY_rpMS1_posneg_1_Splash	PE	PE 36:2	ESTD	12.7	12.6729	C41H78NO8P	NA	11.6329	NA	15.1094	NA	7.24271
plasma_Male03_LILY_rpMS1_posneg_1_Splash	PE	PE 36:3	Analyte	11.41	11.4557	H76C41NO8P	NA	2.62195	NA	2.35888	NA	4.32273
plasma_Male03_LILY_rpMS1_posneg_1_Splash	PE	PE 36:4	Analyte	9.92	9.98667	H74C41NO8P	NA	0.428708	NA	0.264563	NA	0.386995
plasma_Male03_LILY_rpMS1_posneg_1_Splash	PE	PE 38:4	Analyte	12.49	12.5251	C43H78NO8P	NA	21.0492	NA	26.5128	NA	12.2975
plasma_Male03_LILY_rpMS1_posneg_1_Splash	PE	PE 38:5	Analyte	11.14	11.249	C43 H76 O8 N1 P1	NA	2.30373	NA	2.07491	NA	3.88355
plasma_Male03_LILY_rpMS1_posneg_1_Splash	PE	PE 38:6	Analyte	10.44	10.4785	C43H74NO8P	NA	4.02751	NA	4.50369	NA	3.26858
plasma_Male03_LILY_rpMS1_posneg_1_Splash	PE	PE 40:6	Analyte	12.1	12.1286	C45H78NO8P	NA	3.71247	NA	5.94158	NA	4.53695
plasma_Male03_LILY_rpMS1_posneg_1_Splash	PE	PE P-34:1	Analyte	13.11	13.1542	C39 H76 O7 N1 P1	NA	2.39883	NA	4.1971	NA	1.54852
plasma_Male03_LILY_rpMS1_posneg_1_Splash	PE	PE P-36:1	Analyte	14.13	14.1499	C41H80NO7P	NA	2.28647	NA	3.98179	NA	2.14841
plasma_Male03_LILY_rpMS1_posneg_1_Splash	PE	PE P-36:2	Analyte	13.36	13.3881	C41H78NO7P	NA	8.36048	NA	17.2415	NA	4.64966
plasma_Male03_LILY_rpMS1_posneg_1_Splash	PE	PE P-36:3	Analyte	12.1	12.2012	C41 H76 O7 N1 P1	NA	1.69932	NA	2.37244	NA	1.60034
plasma_Male03_LILY_rpMS1_posneg_1_Splash	PE	PE P-36:4	Analyte	11.87	11.914	C41H74NO7P	NA	7.73327	NA	5.51548	NA	9.3575
plasma_Male03_LILY_rpMS1_posneg_1_Splash	PE	PE P-36:5	Analyte	10.77	10.8111	C41 H72 O7 N1 P1	NA	0.435179	NA	0.262444	NA	0.427671
plasma_Male03_LILY_rpMS1_posneg_1_Splash	PE	PE P-38:3	Analyte	13.34	13.3499	C43 H80 O7 N1 P1	NA	1.17424	NA	1.85042	NA	0.849962
plasma_Male03_LILY_rpMS1_posneg_1_Splash	PE	PE P-38:4	Analyte	13.15	13.1792	C43H78NO7P	NA	39.7884	NA	85.443	NA	20.8859
plasma_Male03_LILY_rpMS1_posneg_1_Splash	PE	PE P-38:5	Analyte	11.99	12.0156	C43H76NO7P	NA	11.9789	NA	18.0455	NA	9.48249
plasma_Male03_LILY_rpMS1_posneg_1_Splash	PE	PE P-38:6	Analyte	11.41	11.4333	C43 H74 O7 N1 P1	NA	7.31439	NA	5.31314	NA	9.0342
plasma_Male03_LILY_rpMS1_posneg_1_Splash	PE	PE P-40:4	Analyte	14.15	14.1724	C45 H82 O7 N1 P1	NA	1.81085	NA	1.68262	NA	1.55055
plasma_Male03_LILY_rpMS1_posneg_1_Splash	PE	PE P-40:5	Analyte	13.13	13.1788	C45H80NO7P	NA	2.26919	NA	3.94867	NA	1.49011
plasma_Male03_LILY_rpMS1_posneg_1_Splash	PE	PE P-40:6	Analyte	12.78	12.8183	C45H78NO7P	NA	4.60134	NA	6.59393	NA	3.50384
plasma_Male03_LILY_rpMS1_posneg_1_Splash	PE	PE P-40:7	Analyte	11.48	11.5307	C45H76NO7P	NA	1.65649	NA	1.49734	NA	2.92452
plasma_Male03_LILY_rpMS1_posneg_1_Splash	PI	PI 33:1	DeutISTD	9.45	9.48431	C42H79O13P	NA	2.24182	NA	NA	NA	1.88678
plasma_Male03_LILY_rpMS1_posneg_1_Splash	PI	PI 34:1	ESTD	10.48	10.5678	H81C43O13P	NA	2.74572	NA	NA	NA	2.33306
plasma_Male03_LILY_rpMS1_posneg_1_Splash	PI	PI 34:2	Analyte	8.91	8.99333	C43H79O13P	NA	1.92227	NA	NA	NA	1.65342
plasma_Male03_LILY_rpMS1_posneg_1_Splash	PI	PI 36:1	Analyte	12.1	12.105	H85C45O13P	NA	4.36393	NA	NA	NA	2.9393
plasma_Male03_LILY_rpMS1_posneg_1_Splash	PI	PI 36:2	Analyte	10.92	10.965	H83C45O13P	NA	14.8212	NA	NA	NA	5.95365
plasma_Male03_LILY_rpMS1_posneg_1_Splash	PI	PI 36:3	Analyte	9.49	9.48514	H81C45O13P	NA	0.553664	NA	NA	NA	NA
plasma_Male03_LILY_rpMS1_posneg_1_Splash	PI	PI 36:4	Analyte	8.66	8.70333	H79C45O13P	NA	3.7024	NA	NA	NA	3.20405
plasma_Male03_LILY_rpMS1_posneg_1_Splash	PI	PI 38:3	Analyte	11.33	11.3711	C47H85O13P	NA	25.6942	NA	NA	NA	12.0892
plasma_Male03_LILY_rpMS1_posneg_1_Splash	PI	PI 38:4	Analyte	10.67	10.7168	C47H83O13P	NA	98.1367	NA	NA	NA	56.2309
plasma_Male03_LILY_rpMS1_posneg_1_Splash	PI	PI 38:5	Analyte	8.85	8.91431	C47H81O13P	NA	1.43726	NA	NA	NA	1.27356
plasma_Male03_LILY_rpMS1_posneg_1_Splash	PI	PI 40:4	Analyte	11.72	11.7771	C49H87O13P	NA	0.840116	NA	NA	NA	0.810727
plasma_Male03_LILY_rpMS1_posneg_1_Splash	PI	PI 40:6	Analyte	10.09	10.1314	C49H83O13P	NA	1.25505	NA	NA	NA	1.12539
plasma_Male03_LILY_rpMS1_posneg_1_Splash	PS	PS 33:1	DeutISTD	9.78	9.95135	C39H74NO10P	NA	0.763653	NA	NA	NA	0.804519
plasma_Male03_LILY_rpMS1_posneg_1_Splash	TG	TG 38:0	Analyte	15.91	15.9479	C41H78O6	NA	0.36074	NA	0.181034	NA	0.668965
plasma_Male03_LILY_rpMS1_posneg_1_Splash	TG	TG 40:0	Analyte	16.32	16.3333	C43H82O6	NA	0.683871	NA	0.538038	NA	0.8684
plasma_Male03_LILY_rpMS1_posneg_1_Splash	TG	TG 40:1	Analyte	15.93	16.0411	C43 H80 O6	NA	0.496849	NA	0.256004	NA	0.909374
plasma_Male03_LILY_rpMS1_posneg_1_Splash	TG	TG 42:0	ESTD	16.63	16.6462	C45H86O6	NA	9.92413	NA	2.29933	NA	2.00438
plasma_Male03_LILY_rpMS1_posneg_1_Splash	TG	TG 42:1	Analyte	16.32	16.3457	C45H84O6	NA	1.04859	NA	0.850488	NA	1.24413
plasma_Male03_LILY_rpMS1_posneg_1_Splash	TG	TG 42:2	Analyte	16.01	16.0217	C45 H82 O6	NA	0.588327	NA	0.315016	NA	1.07095
plasma_Male03_LILY_rpMS1_posneg_1_Splash	TG	TG 44:0	Analyte	16.88	16.8968	C47H90O6	NA	20.5102	NA	3.3693	NA	2.84832
plasma_Male03_LILY_rpMS1_posneg_1_Splash	TG	TG 44:1	Analyte	16.63	16.646	C47H88O6	NA	41.386	NA	5.36674	NA	4.38648
plasma_Male03_LILY_rpMS1_posneg_1_Splash	TG	TG 44:2	Analyte	16.36	16.3786	C47H86O6	NA	1.9183	NA	1.59218	NA	2.21329
plasma_Male03_LILY_rpMS1_posneg_1_Splash	TG	TG 44:3	Analyte	16.05	16.0942	C47 H84 O6	NA	0.592612	NA	0.31778	NA	1.07852
plasma_Male03_LILY_rpMS1_posneg_1_Splash	TG	TG 45:0	Analyte	17	17.0065	C48H92O6	NA	2.54334	NA	0.737414	NA	0.781847
plasma_Male03_LILY_rpMS1_posneg_1_Splash	TG	TG 45:1	Analyte	16.75	16.7778	C48 H90 O6	NA	3.3477	NA	0.901448	NA	0.906517
plasma_Male03_LILY_rpMS1_posneg_1_Splash	TG	TG 45:2	Analyte	16.51	16.5339	C48 H88 O6	NA	1.34385	NA	NA	NA	0.379255
plasma_Male03_LILY_rpMS1_posneg_1_Splash	TG	TG 46:0	Analyte	17.11	17.1146	C49H94O6	NA	26.3039	NA	3.92365	NA	2.75776
plasma_Male03_LILY_rpMS1_posneg_1_Splash	TG	TG 46:1	Analyte	16.88	16.8922	C49H92O6	NA	102.016	NA	12.7758	NA	6.03179
plasma_Male03_LILY_rpMS1_posneg_1_Splash	TG	TG 46:2	Analyte	16.65	16.6657	C49H90O6	NA	81.4228	NA	5.81307	NA	7.22271
plasma_Male03_LILY_rpMS1_posneg_1_Splash	TG	TG 46:3	Analyte	16.38	16.3946	C49H88O6	NA	2.16386	NA	1.77402	NA	2.43947
plasma_Male03_LILY_rpMS1_posneg_1_Splash	TG	TG 46:4	Analyte	16.07	16.1111	C49 H86 O6	NA	0.31504	NA	0.138719	NA	0.588245
plasma_Male03_LILY_rpMS1_posneg_1_Splash	TG	TG 47:0	Analyte	17.19	17.2143	C50H96O6	NA	9.21734	NA	2.15462	NA	1.71742
plasma_Male03_LILY_rpMS1_posneg_1_Splash	TG	TG 47:1	Analyte	16.98	17.0043	C50H94O6	NA	9.60302	NA	2.23358	NA	1.75538
plasma_Male03_LILY_rpMS1_posneg_1_Splash	TG	TG 47:2	Analyte	16.78	16.79	C50 H92 O6	NA	6.16362	NA	1.52941	NA	1.39553
plasma_Male03_LILY_rpMS1_posneg_1_Splash	TG	TG 47:3	Analyte	16.53	16.5569	C50 H90 O6	NA	0.376887	NA	NA	NA	0.403389
plasma_Male03_LILY_rpMS1_posneg_1_Splash	TG	TG 48:0	ESTD	17.31	17.3221	C51H98O6	NA	128.849	NA	15.7129	NA	7.19216
plasma_Male03_LILY_rpMS1_posneg_1_Splash	TG	TG 48:1	Analyte	17.09	17.1051	H96C51O6	NA	252.436	NA	NA	NA	12.3428
plasma_Male03_LILY_rpMS1_posneg_1_Splash	TG	TG 48:1	DeutISTD	17.07	17.0895	C51H96O6	NA	85.4104	NA	11.263	NA	5.21824
plasma_Male03_LILY_rpMS1_posneg_1_Splash	TG	TG 48:2	Analyte	16.88	16.9011	H94C51O6	NA	323.649	NA	16.7591	NA	31.0677
plasma_Male03_LILY_rpMS1_posneg_1_Splash	TG	TG 48:3	ESTD	16.65	16.6639	C51H92O6	NA	14.7335	NA	11.983	NA	12.2106
plasma_Male03_LILY_rpMS1_posneg_1_Splash	TG	TG 48:4	Analyte	16.42	16.4268	H90C51O6	NA	3.78268	NA	2.53078	NA	3.41024
plasma_Male03_LILY_rpMS1_posneg_1_Splash	TG	TG 49:0	Analyte	17.4	17.4089	C52 H100 O6	NA	28.0036	NA	4.14878	NA	2.62354
plasma_Male03_LILY_rpMS1_posneg_1_Splash	TG	TG 49:1	Analyte	17.19	17.2082	C52H98O6	NA	109.721	NA	11.7172	NA	5.61357
plasma_Male03_LILY_rpMS1_posneg_1_Splash	TG	TG 49:2	Analyte	17	17.0131	C52H96O6	NA	56.3018	NA	5.9177	NA	4.89756
plasma_Male03_LILY_rpMS1_posneg_1_Splash	TG	TG 49:3	Analyte	16.78	16.7971	C52 H94 O6	NA	3.55435	NA	3.03811	NA	2.62124
plasma_Male03_LILY_rpMS1_posneg_1_Splash	TG	TG 50:0	Analyte	17.52	17.5199	C53H102O6	NA	156.963	NA	20.4545	NA	11.4331
plasma_Male03_LILY_rpMS1_posneg_1_Splash	TG	TG 50:1	Analyte	17.29	17.3074	H100C53O6	NA	650.005	NA	89.7472	NA	41.5454
plasma_Male03_LILY_rpMS1_posneg_1_Splash	TG	TG 50:2	Analyte	17.09	17.1124	H98C53O6	NA	741.906	NA	102.166	NA	121.528
plasma_Male03_LILY_rpMS1_posneg_1_Splash	TG	TG 50:3	Analyte	16.9	16.91	H96C53O6	NA	368.975	NA	78.2663	NA	90.5501
plasma_Male03_LILY_rpMS1_posneg_1_Splash	TG	TG 50:4	Analyte	16.69	16.7047	H94C53O6	NA	36.6404	NA	21.9131	NA	34.0449
plasma_Male03_LILY_rpMS1_posneg_1_Splash	TG	TG 50:5	Analyte	16.49	16.4967	H92C53O6	NA	7.18695	NA	3.96106	NA	6.99891
plasma_Male03_LILY_rpMS1_posneg_1_Splash	TG	TG 51:1	Analyte	17.4	17.4028	C54H102O6	NA	14.4504	NA	15.7493	NA	7.20654
plasma_Male03_LILY_rpMS1_posneg_1_Splash	TG	TG 51:2	Analyte	17.19	17.2042	C54H100O6	NA	22.4979	NA	14.6268	NA	14.5573
plasma_Male03_LILY_rpMS1_posneg_1_Splash	TG	TG 51:3	Analyte	17	17.0237	H98C54O6	NA	18.8127	NA	16.2124	NA	11.2488
plasma_Male03_LILY_rpMS1_posneg_1_Splash	TG	TG 52:0	Analyte	17.73	17.7275	C55 H106 O6	NA	8.42299	NA	3.30111	NA	5.15338
plasma_Male03_LILY_rpMS1_posneg_1_Splash	TG	TG 52:1	Analyte	17.5	17.5093	C55H104O6	NA	78.2989	NA	99.913	NA	40.4569
plasma_Male03_LILY_rpMS1_posneg_1_Splash	TG	TG 52:3	Analyte	17.11	17.1262	H100C55O6	NA	707.027	NA	308.5	NA	293.084
plasma_Male03_LILY_rpMS1_posneg_1_Splash	TG	TG 52:4	Analyte	16.92	16.9403	H98C55O6	NA	732.114	NA	138.134	NA	212.53
plasma_Male03_LILY_rpMS1_posneg_1_Splash	TG	TG 52:5	Analyte	16.73	16.7568	H96C55O6	NA	121.551	NA	39.7167	NA	108.438
plasma_Male03_LILY_rpMS1_posneg_1_Splash	TG	TG 52:6	Analyte	16.59	16.5699	H94C55O6	NA	10.2621	NA	6.44416	NA	10.0558
plasma_Male03_LILY_rpMS1_posneg_1_Splash	TG	TG 52:7	Analyte	16.38	16.3876	H92C55O6	NA	2.96214	NA	0.964797	NA	3.02029
plasma_Male03_LILY_rpMS1_posneg_1_Splash	TG	TG 52:8	Analyte	16.13	16.1518	H90C55O6	NA	0.531744	NA	0.119887	NA	0.513414
plasma_Male03_LILY_rpMS1_posneg_1_Splash	TG	TG 53:2	Analyte	17.38	17.3933	C56H104O6	NA	15.5778	NA	15.6306	NA	12.1694
plasma_Male03_LILY_rpMS1_posneg_1_Splash	TG	TG 53:3	Analyte	17.21	17.2161	H102C56O6	NA	17.0143	NA	5.0369	NA	12.1094
plasma_Male03_LILY_rpMS1_posneg_1_Splash	TG	TG 53:4	Analyte	17.02	17.0322	H100C56O6	NA	8.34686	NA	3.29056	NA	6.26893
plasma_Male03_LILY_rpMS1_posneg_1_Splash	TG	TG 53:5	Analyte	16.82	16.8414	H98C56O6	NA	6.2698	NA	1.73418	NA	4.78468
plasma_Male03_LILY_rpMS1_posneg_1_Splash	TG	TG 53:6	Analyte	16.71	16.7157	H96C56O6	NA	2.48544	NA	0.710632	NA	2.4728
plasma_Male03_LILY_rpMS1_posneg_1_Splash	TG	TG 54:1	Analyte	17.71	17.7168	C57 H108 O6	NA	17.3512	NA	15.0495	NA	8.67213
plasma_Male03_LILY_rpMS1_posneg_1_Splash	TG	TG 54:2	Analyte	17.48	17.4925	H106C57O6	NA	78.332	NA	28.1647	NA	53.4198
plasma_Male03_LILY_rpMS1_posneg_1_Splash	TG	TG 54:3	ESTD	17.31	17.3291	C57H104O6	NA	230.787	NA	87.894	NA	79.3267
plasma_Male03_LILY_rpMS1_posneg_1_Splash	TG	TG 54:4	Analyte	17.13	17.1322	H102C57O6	NA	514.684	NA	109.365	NA	90.6508
plasma_Male03_LILY_rpMS1_posneg_1_Splash	TG	TG 54:5	Analyte	16.94	16.9479	H100C57O6	NA	558.204	NA	109.144	NA	182.511
plasma_Male03_LILY_rpMS1_posneg_1_Splash	TG	TG 54:6	ESTD	16.73	16.7736	C57H98O6	NA	118.249	NA	43.5097	NA	113.084
plasma_Male03_LILY_rpMS1_posneg_1_Splash	TG	TG 54:7	Analyte	16.51	16.5956	H96C57O6	NA	24.6205	NA	11.0047	NA	22.1259
plasma_Male03_LILY_rpMS1_posneg_1_Splash	TG	TG 54:8	Analyte	16.49	16.4192	H94C57O6	NA	5.2403	NA	1.84025	NA	4.61379
plasma_Male03_LILY_rpMS1_posneg_1_Splash	TG	TG 54:9	ESTD	16.26	16.1349	C57H92O6	NA	0.63621	NA	NA	NA	0.610287
plasma_Male03_LILY_rpMS1_posneg_1_Splash	TG	TG 55:3	Analyte	17.4	17.3989	C58 H106 O6	NA	5.09813	NA	1.95926	NA	2.62716
plasma_Male03_LILY_rpMS1_posneg_1_Splash	TG	TG 55:4	Analyte	17.21	17.224	C58 H104 O6	NA	5.16924	NA	2.03011	NA	2.50565
plasma_Male03_LILY_rpMS1_posneg_1_Splash	TG	TG 55:5	Analyte	17.04	17.08	C58 H102 O6	NA	4.78567	NA	1.4449	NA	3.07868
plasma_Male03_LILY_rpMS1_posneg_1_Splash	TG	TG 55:6	Analyte	16.94	16.9625	C58 H100 O6	NA	3.33096	NA	0.827504	NA	2.95424
plasma_Male03_LILY_rpMS1_posneg_1_Splash	TG	TG 56:2	Analyte	17.69	17.7021	C59 H110 O6	NA	5.37907	NA	1.98027	NA	4.61464
plasma_Male03_LILY_rpMS1_posneg_1_Splash	TG	TG 56:3	Analyte	17.46	17.4911	C59 H108 O6	NA	8.24986	NA	7.83851	NA	6.60644
plasma_Male03_LILY_rpMS1_posneg_1_Splash	TG	TG 56:4	Analyte	17.35	17.3119	C59 H106 O6	NA	14.3596	NA	16.242	NA	11.2515
plasma_Male03_LILY_rpMS1_posneg_1_Splash	TG	TG 56:9	Analyte	16.42	16.4708	C59H96O6	NA	10.6608	NA	2.46195	NA	5.95022
plasma_Male03_LILY_rpMS1_posneg_1_Splash	TG	TG 58:1	Analyte	18.16	18.1752	C61 H116 O6	NA	0.594748	NA	0.198198	NA	NA
plasma_Male03_LILY_rpMS1_posneg_1_Splash	TG	TG 58:2	Analyte	17.91	17.929	C61 H114 O6	NA	1.74819	NA	0.69027	NA	1.61501
plasma_Male03_LILY_rpMS1_posneg_1_Splash	TG	TG 58:3	Analyte	17.69	17.7136	C61 H112 O6	NA	2.12937	NA	1.62783	NA	1.55407
plasma_Male03_LILY_rpMS1_posneg_1_Splash	TG	TG 58:4	Analyte	17.52	17.5133	C61 H110 O6	NA	1.87627	NA	1.792	NA	1.51006
plasma_Male03_LILY_rpMS1_posneg_1_Splash	TG	TG 58:5	Analyte	17.38	17.3832	C61 H108 O6	NA	2.61171	NA	2.16462	NA	2.79111
plasma_Male03_LILY_rpMS1_posneg_1_Splash	TG	TG 58:6	Analyte	17.21	17.2122	C61 H106 O6	NA	5.59272	NA	3.06429	NA	6.50703
plasma_Male03_LILY_rpMS1_posneg_1_Splash	TG	TG 58:9	Analyte	16.75	16.7697	C61 H100 O6	NA	22.0933	NA	4.73562	NA	7.08533
plasma_Male03_LILY_rpMS1_posneg_1_Splash	TG	TG 60:10	Analyte	16.84	16.82	C63 H102 O6	NA	4.07237	NA	0.742147	NA	2.48805
plasma_Male03_LILY_rpMS1_posneg_1_Splash	TG	TG 60:9	Analyte	16.98	16.9654	C63 H104 O6	NA	2.36767	NA	0.43124	NA	NA
plasma_Male03_LILY_rpMS1_posneg_1_Splash	SE	ZE 18:2	Analyte	17.58	17.6003	H74 C45 O2	NA	571.108	NA	NA	NA	120.079
plasma_Male03_LILY_rpMS1_posneg_2_Splash	SE	CE 16:0	ESTD	18.19	18.2425	C43H76O2	NA	780.51	NA	NA	NA	378.706
plasma_Male03_LILY_rpMS1_posneg_2_Splash	SE	CE 16:1	Analyte	17.8	17.8168	C43 H74 O2	NA	6.35823	NA	NA	NA	68.5952
plasma_Male03_LILY_rpMS1_posneg_2_Splash	SE	CE 17:0	Analyte	18.45	18.43	C44 H78 O2	NA	29.7146	NA	NA	NA	6.81028
plasma_Male03_LILY_rpMS1_posneg_2_Splash	SE	CE 17:1	Analyte	18.01	18.0293	C44 H76 O2	NA	3.7852	NA	NA	NA	2.00528
plasma_Male03_LILY_rpMS1_posneg_2_Splash	SE	CE 18:0	ESTD	18.61	18.6406	C45H80O2	NA	184.953	NA	NA	NA	49.7986
plasma_Male03_LILY_rpMS1_posneg_2_Splash	SE	CE 18:1	DeutISTD	18.09	18.1235	C45H78O2	NA	31.0047	NA	NA	NA	11.0284
plasma_Male03_LILY_rpMS1_posneg_2_Splash	SE	CE 18:1	Analyte	18.13	18.1415	C45 H78 O2	NA	156.11	NA	NA	NA	59.3736
plasma_Male03_LILY_rpMS1_posneg_2_Splash	SE	CE 18:2	ESTD	17.8	17.8518	C45H76O2	NA	2098.64	NA	NA	NA	861.032
plasma_Male03_LILY_rpMS1_posneg_2_Splash	SE	CE 18:3	Analyte	17.59	17.6003	C45 H74 O2	NA	92.0635	NA	NA	NA	107.623
plasma_Male03_LILY_rpMS1_posneg_2_Splash	SE	CE 20:3	Analyte	17.88	17.8893	C47 H78 O2	NA	52.7108	NA	NA	NA	53.8606
plasma_Male03_LILY_rpMS1_posneg_2_Splash	SE	CE 20:4	Analyte	17.63	17.6549	C47 H76 O2	NA	729.522	NA	NA	NA	978.504
plasma_Male03_LILY_rpMS1_posneg_2_Splash	SE	CE 20:5	Analyte	17.44	17.4406	C47 H74 O2	NA	122.529	NA	NA	NA	149.245
plasma_Male03_LILY_rpMS1_posneg_2_Splash	SE	CE 22:4	Analyte	17.9	17.909	C49 H80 O2	NA	7.10786	NA	NA	NA	2.84398
plasma_Male03_LILY_rpMS1_posneg_2_Splash	SE	CE 22:5	Analyte	17.71	17.7199	C49 H78 O2	NA	18.5301	NA	NA	NA	7.16371
plasma_Male03_LILY_rpMS1_posneg_2_Splash	SE	CE 22:6	Analyte	17.48	17.5015	C49 H76 O2	NA	101.228	NA	NA	NA	120.143
plasma_Male03_LILY_rpMS1_posneg_2_Splash	Cer	Cer 34:1;2	ESTD	12.52	12.5538	C34H67NO3	NA	0.857627	NA	NA	NA	1.01058
plasma_Male03_LILY_rpMS1_posneg_2_Splash	Cer	Cer 36:1;2	ESTD	13.7	13.7454	C36H71NO3	NA	0.298165	NA	NA	NA	0.331919
plasma_Male03_LILY_rpMS1_posneg_2_Splash	Cer	Cer 38:1;2	Analyte	14.67	14.6965	C38H75NO3	NA	0.258694	NA	NA	NA	0.295917
plasma_Male03_LILY_rpMS1_posneg_2_Splash	Cer	Cer 40:1;2	Analyte	15.42	15.435	C40H79NO3	NA	2.20477	NA	NA	NA	2.46394
plasma_Male03_LILY_rpMS1_posneg_2_Splash	Cer	Cer 40:2;2	Analyte	14.79	14.8106	C40H77NO3	NA	0.317485	NA	NA	NA	NA
plasma_Male03_LILY_rpMS1_posneg_2_Splash	Cer	Cer 41:1;2	Analyte	15.72	15.7329	C41H81NO3	NA	1.87055	NA	NA	NA	1.18046
plasma_Male03_LILY_rpMS1_posneg_2_Splash	Cer	Cer 42:0;2	ESTD	16.14	16.1388	C42H85NO3	NA	0.546635	NA	NA	NA	0.314214
plasma_Male03_LILY_rpMS1_posneg_2_Splash	Cer	Cer 42:1;2	ESTD	15.97	15.9791	C42H83NO3	NA	7.79093	NA	NA	NA	4.72069
plasma_Male03_LILY_rpMS1_posneg_2_Splash	Cer	Cer 42:2;2	ESTD	15.36	15.385	C42H81NO3	NA	2.26285	NA	NA	NA	2.52005
plasma_Male03_LILY_rpMS1_posneg_2_Splash	Cer	Cer 42:3;2	Analyte	14.73	14.7446	C42H79NO3	NA	0.471726	NA	NA	NA	NA
plasma_Male03_LILY_rpMS1_posneg_2_Splash	Co	Co Q10	ESTD	16.75	16.7647	C59H90O4	NA	1.26652	NA	NA	NA	NA
plasma_Male03_LILY_rpMS1_posneg_2_Splash	Co	Co Q9	Analyte	16.28	16.2842	C54 H82 O4	NA	0.0809121	NA	NA	NA	NA
plasma_Male03_LILY_rpMS1_posneg_2_Splash	DG	DG 30:0	Analyte	13.36	13.3736	C33 H64 O5	NA	0.515254	NA	NA	NA	NA
plasma_Male03_LILY_rpMS1_posneg_2_Splash	DG	DG 32:0	ESTD	14.35	14.3835	C35H68O5	NA	2.29726	NA	1.47492	NA	2.26061
plasma_Male03_LILY_rpMS1_posneg_2_Splash	DG	DG 32:1	Analyte	13.43	13.4621	C35H66O5	NA	1.43271	NA	0.733129	NA	1.61994
plasma_Male03_LILY_rpMS1_posneg_2_Splash	DG	DG 32:2	Analyte	12.44	12.4643	H64C35O5	NA	0.480251	NA	0.243453	NA	0.605121
plasma_Male03_LILY_rpMS1_posneg_2_Splash	DG	DG 33:1	DeutISTD	13.91	13.9375	C36H68O5	NA	4.25721	NA	NA	NA	4.32959
plasma_Male03_LILY_rpMS1_posneg_2_Splash	DG	DG 33:1	Analyte	13.95	13.9676	C36 H68 O5	NA	0.323779	NA	NA	NA	NA
plasma_Male03_LILY_rpMS1_posneg_2_Splash	DG	DG 34:0	Analyte	15.17	15.1876	C37H72O5	NA	2.37528	NA	1.54294	NA	2.25939
plasma_Male03_LILY_rpMS1_posneg_2_Splash	DG	DG 34:1	ESTD	14.41	14.4387	C37H70O5	NA	10.2712	NA	7.62417	NA	8.44792
plasma_Male03_LILY_rpMS1_posneg_2_Splash	DG	DG 34:2	Analyte	13.64	13.6611	H68C37O5	NA	5.10221	NA	3.84329	NA	5.17348
plasma_Male03_LILY_rpMS1_posneg_2_Splash	DG	DG 34:3	Analyte	12.57	12.5972	H66C37O5	NA	1.90389	NA	1.21056	NA	2.03184
plasma_Male03_LILY_rpMS1_posneg_2_Splash	DG	DG 35:1	Analyte	14.81	14.8458	H72C38O5	NA	0.432275	NA	NA	NA	NA
plasma_Male03_LILY_rpMS1_posneg_2_Splash	DG	DG 35:2	Analyte	14.02	14.0475	H70C38O5	NA	0.484095	NA	NA	NA	0.464844
plasma_Male03_LILY_rpMS1_posneg_2_Splash	DG	DG 36:0	Analyte	15.78	15.7917	C39H76O5	NA	1.32671	NA	0.808242	NA	1.10776
plasma_Male03_LILY_rpMS1_posneg_2_Splash	DG	DG 36:1	Analyte	15.21	15.2264	H74C39O5	NA	2.69007	NA	1.96821	NA	2.64558
plasma_Male03_LILY_rpMS1_posneg_2_Splash	DG	DG 36:2	ESTD	14.48	14.4963	C39H72O5	NA	12.7304	NA	7.7765	NA	10.8763
plasma_Male03_LILY_rpMS1_posneg_2_Splash	DG	DG 36:3	Analyte	13.72	13.7383	H70C39O5	NA	12.8794	NA	8.26418	NA	11.3781
plasma_Male03_LILY_rpMS1_posneg_2_Splash	DG	DG 36:4	Analyte	12.82	12.8399	H68C39O5	NA	4.55761	NA	3.2643	NA	4.61184
plasma_Male03_LILY_rpMS1_posneg_2_Splash	DG	DG 36:5	Analyte	11.85	11.8882	H66C39O5	NA	0.51426	NA	NA	NA	0.646732
plasma_Male03_LILY_rpMS1_posneg_2_Splash	DG	DG 38:2	Analyte	15.21	15.2256	C41 H76 O5	NA	0.483733	NA	NA	NA	NA
plasma_Male03_LILY_rpMS1_posneg_2_Splash	DG	DG 38:3	Analyte	14.56	14.589	C41 H74 O5	NA	0.627963	NA	0.215288	NA	0.383975
plasma_Male03_LILY_rpMS1_posneg_2_Splash	DG	DG 38:4	ESTD	14.39	14.4272	C41H72O5	NA	0.469463	NA	NA	NA	0.207832
plasma_Male03_LILY_rpMS1_posneg_2_Splash	DG	DG 38:5	Analyte	13.45	13.4763	C41H70O5	NA	2.58331	NA	1.47412	NA	2.15747
plasma_Male03_LILY_rpMS1_posneg_2_Splash	DG	DG 38:6	Analyte	12.5	12.5324	C41 H68 O5	NA	1.7252	NA	1.15501	NA	2.07809
plasma_Male03_LILY_rpMS1_posneg_2_Splash	SE	EE 18:0	Analyte	18.01	18.0157	H78 C46 O2	NA	215.031	NA	NA	NA	83.2088
plasma_Male03_LILY_rpMS1_posneg_2_Splash	HexCer	HexCer 40:1;2	Analyte	14.56	14.5896	C46H89NO8	NA	0.921446	NA	NA	NA	1.42211
plasma_Male03_LILY_rpMS1_posneg_2_Splash	HexCer	HexCer 42:1;2	Analyte	15.3	15.3196	C48H93NO8	NA	1.64056	NA	0.639193	NA	2.53997
plasma_Male03_LILY_rpMS1_posneg_2_Splash	HexCer	HexCer 42:2;2	ESTD	14.5	14.5291	C48 H91 O8 N1	NA	0.853099	NA	NA	NA	1.31354
plasma_Male03_LILY_rpMS1_posneg_2_Splash	LPC	LPC 14:0	Analyte	2.23	2.22889	C22H46NO7P	NA	1.97343	NA	13.3565	NA	1.42299
plasma_Male03_LILY_rpMS1_posneg_2_Splash	LPC	LPC 15:0	Analyte	2.47	2.48333	C23H48NO7P	NA	0.773074	NA	8.05296	NA	1.03957
plasma_Male03_LILY_rpMS1_posneg_2_Splash	LPC	LPC 16:0	ESTD	2.76	2.78762	C24H50NO7P	NA	84.7831	NA	1633.57	NA	70.2495
plasma_Male03_LILY_rpMS1_posneg_2_Splash	LPC	LPC 16:1	Analyte	2.34	2.32389	H48C24NO7P	NA	0.0663611	NA	NA	NA	0.0857244
plasma_Male03_LILY_rpMS1_posneg_2_Splash	LPC	LPC 17:0	Analyte	3.14	3.15167	C25H52NO7P	NA	2.05892	NA	7.93709	NA	2.3685
plasma_Male03_LILY_rpMS1_posneg_2_Splash	LPC	LPC 18:0	ESTD	3.58	3.57697	C26H54NO7P	NA	50.489	NA	204.911	NA	39.7084
plasma_Male03_LILY_rpMS1_posneg_2_Splash	LPC	LPC 18:1	DeutISTD	2.84	2.84169	C26H52NO7P	NA	10.4964	NA	NA	NA	10.3253
plasma_Male03_LILY_rpMS1_posneg_2_Splash	LPC	LPC 18:1	Analyte	2.86	2.87486	H52C26NO7P	NA	16.3873	NA	93.6244	NA	15.3926
plasma_Male03_LILY_rpMS1_posneg_2_Splash	LPC	LPC 18:2	Analyte	2.42	2.41736	H50C26NO7P	NA	26.1823	NA	49.3906	NA	18.6112
plasma_Male03_LILY_rpMS1_posneg_2_Splash	LPC	LPC 18:3	Analyte	2.15	2.14444	H48C26NO7P	NA	1.20749	NA	NA	NA	0.988876
plasma_Male03_LILY_rpMS1_posneg_2_Splash	LPC	LPC 20:1	Analyte	3.66	3.66528	C28H56NO7P	NA	0.734804	NA	NA	NA	0.663485
plasma_Male03_LILY_rpMS1_posneg_2_Splash	LPC	LPC 20:2	Analyte	2.97	2.98986	C28H54NO7P	NA	0.474036	NA	NA	NA	0.656286
plasma_Male03_LILY_rpMS1_posneg_2_Splash	LPC	LPC 20:3	Analyte	2.55	2.56069	C28H52NO7P	NA	5.08515	NA	4.77891	NA	2.55879
plasma_Male03_LILY_rpMS1_posneg_2_Splash	LPC	LPC 20:4	Analyte	2.34	2.33472	C28H50NO7P	NA	15.1644	NA	17.8649	NA	6.76234
plasma_Male03_LILY_rpMS1_posneg_2_Splash	LPC	LPC 20:5	Analyte	2.05	2.05847	C28H48NO7P	NA	1.05692	NA	NA	NA	0.742723
plasma_Male03_LILY_rpMS1_posneg_2_Splash	LPC	LPC 22:4	Analyte	2.74	2.74694	C30H54NO7P	NA	0.571787	NA	NA	NA	0.501408
plasma_Male03_LILY_rpMS1_posneg_2_Splash	LPC	LPC 22:5	Analyte	2.38	2.38083	C30H52NO7P	NA	1.73039	NA	NA	NA	0.854058
plasma_Male03_LILY_rpMS1_posneg_2_Splash	LPC	LPC 22:6	Analyte	2.21	2.21528	C30H50NO7P	NA	2.76577	NA	2.22182	NA	2.11549
plasma_Male03_LILY_rpMS1_posneg_2_Splash	LPC	LPC O-16:0	Analyte	3.18	3.20389	C24 H52 O6 N1 P1	NA	0.741496	NA	2.24247	NA	0.921818
plasma_Male03_LILY_rpMS1_posneg_2_Splash	LPC	LPC O-16:1	Analyte	3.1	3.10181	C24 H50 O6 N1 P1	NA	1.05467	NA	3.40315	NA	1.29059
plasma_Male03_LILY_rpMS1_posneg_2_Splash	LPC	LPC O-18:1	Analyte	4.04	4.05931	C26 H54 O6 N1 P1	NA	0.375571	NA	NA	NA	0.504793
plasma_Male03_LILY_rpMS1_posneg_2_Splash	LPE	LPE 16:0	Analyte	2.95	2.94597	H44C21NO7P	NA	1.91934	NA	NA	NA	1.91497
plasma_Male03_LILY_rpMS1_posneg_2_Splash	LPE	LPE 18:0	ESTD	3.83	3.83487	H48C23NO7P	NA	2.76183	NA	NA	NA	2.35201
plasma_Male03_LILY_rpMS1_posneg_2_Splash	LPE	LPE 18:1	DeutISTD	3.01	3.01012	C23H46NO7P	NA	3.58745	NA	NA	NA	3.54782
plasma_Male03_LILY_rpMS1_posneg_2_Splash	LPE	LPE 18:2	Analyte	2.55	2.54819	H44C23NO7P	NA	3.85671	NA	NA	NA	3.2947
plasma_Male03_LILY_rpMS1_posneg_2_Splash	LPE	LPE 20:4	Analyte	2.44	2.44278	C25H44NO7P	NA	5.26919	NA	NA	NA	3.49356
plasma_Male03_LILY_rpMS1_posneg_2_Splash	LPE	LPE 22:6	Analyte	2.32	2.32472	C27H44NO7P	NA	2.46825	NA	NA	NA	1.83214
plasma_Male03_LILY_rpMS1_posneg_2_Splash	PC	PC 30:0	Analyte	10.05	10.096	C38H76NO8P	NA	2.0017	NA	1.88442	NA	4.97937
plasma_Male03_LILY_rpMS1_posneg_2_Splash	PC	PC 31:0	Analyte	11.01	11.0533	C39H78NO8P	NA	0.833629	NA	1.24943	NA	0.603604
plasma_Male03_LILY_rpMS1_posneg_2_Splash	PC	PC 32:0	ESTD	11.81	11.8737	C40H80NO8P	NA	8.19462	NA	16.8925	NA	19.0678
plasma_Male03_LILY_rpMS1_posneg_2_Splash	PC	PC 32:1	Analyte	10.28	10.3349	H78C40NO8P	NA	12.5173	NA	12.1676	NA	9.47702
plasma_Male03_LILY_rpMS1_posneg_2_Splash	PC	PC 32:2	Analyte	8.66	8.68694	H76C40NO8P	NA	2.3865	NA	2.8672	NA	2.62846
plasma_Male03_LILY_rpMS1_posneg_2_Splash	PC	PC 33:0	Analyte	12.25	12.2762	C41 H82 O8 N1 P1	NA	0.365616	NA	NA	NA	1.06156
plasma_Male03_LILY_rpMS1_posneg_2_Splash	PC	PC 33:1	Analyte	11.2	11.2297	H80C41NO8P	NA	4.70994	NA	9.38795	NA	2.63292
plasma_Male03_LILY_rpMS1_posneg_2_Splash	PC	PC 33:2	Analyte	9.67	9.71194	H78C41NO8P	NA	4.77839	NA	18.2148	NA	5.39201
plasma_Male03_LILY_rpMS1_posneg_2_Splash	PC	PC 34:0	ESTD	13.09	13.1194	C42 H84 O8 N1 P1	NA	5.12607	NA	10.5585	NA	2.62286
plasma_Male03_LILY_rpMS1_posneg_2_Splash	PC	PC 34:1	ESTD	11.96	11.9999	C42H82NO8P	NA	108.977	NA	119.442	NA	96.9217
plasma_Male03_LILY_rpMS1_posneg_2_Splash	PC	PC 34:2	ESTD	10.68	10.7376	C42H80NO8P	NA	356.06	NA	281.632	NA	242.819
plasma_Male03_LILY_rpMS1_posneg_2_Splash	PC	PC 34:3	Analyte	9.27	9.24	H78C42NO8P	NA	9.03613	NA	6.88942	NA	9.73914
plasma_Male03_LILY_rpMS1_posneg_2_Splash	PC	PC 34:4	Analyte	8.35	8.35958	H76C42NO8P	NA	3.17956	NA	1.80631	NA	3.51503
plasma_Male03_LILY_rpMS1_posneg_2_Splash	PC	PC 34:5	Analyte	7.06	7.10375	H74C42NO8P	NA	0.449552	NA	0.06899	NA	0.478309
plasma_Male03_LILY_rpMS1_posneg_2_Splash	PC	PC 35:0	Analyte	13.64	13.63	C43 H86 O8 N1 P1	NA	0.148781	NA	NA	NA	0.176911
plasma_Male03_LILY_rpMS1_posneg_2_Splash	PC	PC 35:1	Analyte	12.42	12.4639	H84C43NO8P	NA	1.15789	NA	0.982628	NA	1.20042
plasma_Male03_LILY_rpMS1_posneg_2_Splash	PC	PC 35:2	Analyte	11.33	11.3701	H82C43NO8P	NA	4.17599	NA	6.86695	NA	10.5942
plasma_Male03_LILY_rpMS1_posneg_2_Splash	PC	PC 35:3	Analyte	9.9	9.91569	H80C43NO8P	NA	0.895771	NA	0.737808	NA	1.06756
plasma_Male03_LILY_rpMS1_posneg_2_Splash	PC	PC 35:4	Analyte	9.33	9.36347	H78C43NO8P	NA	3.03972	NA	3.50234	NA	3.76244
plasma_Male03_LILY_rpMS1_posneg_2_Splash	PC	PC 35:5	Analyte	8.01	8.03389	H76C43NO8P	NA	0.437189	NA	0.178087	NA	0.455511
plasma_Male03_LILY_rpMS1_posneg_2_Splash	PC	PC 36:0	ESTD	14.06	14.0916	H88C44NO8P	NA	0.751895	NA	1.02299	NA	0.917157
plasma_Male03_LILY_rpMS1_posneg_2_Splash	PC	PC 36:1	ESTD	13.2	13.2266	H86C44NO8P	NA	56.6389	NA	133.315	NA	54.4855
plasma_Male03_LILY_rpMS1_posneg_2_Splash	PC	PC 36:2	ESTD	12.27	12.3829	C44H84NO8P	NA	337.97	NA	319.486	NA	247.997
plasma_Male03_LILY_rpMS1_posneg_2_Splash	PC	PC 36:3	Analyte	11.14	11.1435	H82C44NO8P	NA	130.286	NA	127.936	NA	115.77
plasma_Male03_LILY_rpMS1_posneg_2_Splash	PC	PC 36:5	Analyte	8.98	9.03097	H78C44NO8P	NA	22.5372	NA	15.549	NA	24.0056
plasma_Male03_LILY_rpMS1_posneg_2_Splash	PC	PC 37:1	Analyte	13.68	13.7056	C45 H88 O8 N1 P1	NA	0.70683	NA	NA	NA	0.819816
plasma_Male03_LILY_rpMS1_posneg_2_Splash	PC	PC 37:3	Analyte	11.92	11.9357	H84C45NO8P	NA	1.53961	NA	NA	NA	1.91855
plasma_Male03_LILY_rpMS1_posneg_2_Splash	PC	PC 37:4	Analyte	11.31	11.3375	H82C45NO8P	NA	7.1468	NA	6.97062	NA	14.1373
plasma_Male03_LILY_rpMS1_posneg_2_Splash	PC	PC 37:6	Analyte	8.74	8.76694	C45H78NO8P	NA	1.07297	NA	0.926129	NA	1.39065
plasma_Male03_LILY_rpMS1_posneg_2_Splash	PC	PC 38:1	Analyte	14.06	14.0924	C46 H90 O8 N1 P1	NA	1.7149	NA	2.07177	NA	1.5916
plasma_Male03_LILY_rpMS1_posneg_2_Splash	PC	PC 38:2	Analyte	13.28	13.3076	C46 H88 O8 N1 P1	NA	11.3272	NA	14.8242	NA	6.96972
plasma_Male03_LILY_rpMS1_posneg_2_Splash	PC	PC 38:3	Analyte	12.57	12.5994	H86C46NO8P	NA	53.7439	NA	64.9131	NA	49.7291
plasma_Male03_LILY_rpMS1_posneg_2_Splash	PC	PC 38:4	ESTD	12.04	12.0886	H84C46NO8P	NA	223.147	NA	213.441	NA	251.439
plasma_Male03_LILY_rpMS1_posneg_2_Splash	PC	PC 38:5	Analyte	10.55	10.5318	H82C46NO8P	NA	51.6803	NA	50.7178	NA	46.3015
plasma_Male03_LILY_rpMS1_posneg_2_Splash	PC	PC 38:6	ESTD	9.77	9.82233	C46H80NO8P	NA	118.576	NA	60.3725	NA	110.413
plasma_Male03_LILY_rpMS1_posneg_2_Splash	PC	PC 40:0	ESTD	15.57	15.5535	C48 H96 O8 N1 P1	NA	0.128893	NA	NA	NA	0.125535
plasma_Male03_LILY_rpMS1_posneg_2_Splash	PC	PC 40:5	Analyte	12.04	12.1029	C48H86NO8P	NA	18.0992	NA	20.6858	NA	25.2519
plasma_Male03_LILY_rpMS1_posneg_2_Splash	PC	PC 40:6	ESTD	11.62	11.6613	C48H84NO8P	NA	33.7509	NA	38.5226	NA	44.5777
plasma_Male03_LILY_rpMS1_posneg_2_Splash	PC	PC 40:7	Analyte	9.96	10.0004	C48H82NO8P	NA	7.11188	NA	10.4149	NA	7.41411
plasma_Male03_LILY_rpMS1_posneg_2_Splash	PC	PC 40:8	Analyte	8.49	8.51819	C48H80NO8P	NA	3.38115	NA	3.9934	NA	3.62224
plasma_Male03_LILY_rpMS1_posneg_2_Splash	PC	PC O-32:0	Analyte	12.73	12.7601	C40 H82 O7 N1 P1	NA	2.45659	NA	4.5342	NA	1.3251
plasma_Male03_LILY_rpMS1_posneg_2_Splash	PC	PC O-34:0	Analyte	13.83	13.845	C42 H86 O7 N1 P1	NA	0.326126	NA	NA	NA	0.836428
plasma_Male03_LILY_rpMS1_posneg_2_Splash	PC	PC P-32:0	Analyte	12.57	12.605	C40H80NO7P	NA	2.30096	NA	NA	NA	2.70601
plasma_Male03_LILY_rpMS1_posneg_2_Splash	PC	PC P-32:1	Analyte	11.45	11.4231	C40H78NO7P	NA	0.832067	NA	1.24621	NA	1.04231
plasma_Male03_LILY_rpMS1_posneg_2_Splash	PC	PC P-34:0	Analyte	12.8	12.8333	C42 H84 O7 N1 P1	NA	5.17666	NA	10.69	NA	2.65119
plasma_Male03_LILY_rpMS1_posneg_2_Splash	PC	PC P-34:1	Analyte	11.81	11.8414	C42H82NO7P	NA	1.93078	NA	1.87354	NA	1.90569
plasma_Male03_LILY_rpMS1_posneg_2_Splash	PC	PC P-34:2	Analyte	11.6	11.6203	C42H80NO7P	NA	4.66795	NA	4.88472	NA	4.36693
plasma_Male03_LILY_rpMS1_posneg_2_Splash	PC	PC P-36:2	Analyte	11.89	11.9337	C44H84NO7P	NA	2.66604	NA	2.21039	NA	3.08503
plasma_Male03_LILY_rpMS1_posneg_2_Splash	PC	PC P-36:3	Analyte	11.54	11.5747	C44H82NO7P	NA	9.52202	NA	17.3407	NA	8.07197
plasma_Male03_LILY_rpMS1_posneg_2_Splash	PC	PC P-38:2	Analyte	13.36	13.3826	C46 H88 O7 N1 P1	NA	1.18131	NA	1.4859	NA	1.11725
plasma_Male03_LILY_rpMS1_posneg_2_Splash	PC	PC P-38:4	Analyte	11.64	11.6578	C46H84NO7P	NA	10.8868	NA	11.5686	NA	14.0615
plasma_Male03_LILY_rpMS1_posneg_2_Splash	PC	PC P-38:5	Analyte	11.39	11.4333	C46H82NO7P	NA	4.82539	NA	8.13923	NA	12.1291
plasma_Male03_LILY_rpMS1_posneg_2_Splash	PC	PC P-38:6	Analyte	10.74	10.7854	C46 H80 O7 N1 P1	NA	0.962377	NA	0.778061	NA	1.17508
plasma_Male03_LILY_rpMS1_posneg_2_Splash	PC	PC P-40:2	Analyte	13.95	14.0543	C48 H92 O7 N1 P1	NA	0.372555	NA	NA	NA	0.367498
plasma_Male03_LILY_rpMS1_posneg_2_Splash	PC	PC P-40:5	Analyte	11.81	11.8158	C48H86NO7P	NA	1.49548	NA	NA	NA	2.11892
plasma_Male03_LILY_rpMS1_posneg_2_Splash	PC	PC P-40:6	Analyte	11.14	11.1632	C48H84NO7P	NA	0.88616	NA	0.949891	NA	2.24648
plasma_Male03_LILY_rpMS1_posneg_2_Splash	PC	PC P-40:7	Analyte	10.91	10.9254	C48 H82 O7 N1 P1	NA	0.391441	NA	0.261422	NA	0.501123
plasma_Male03_LILY_rpMS1_posneg_2_Splash	PC	PC P-42:2	Analyte	14.86	14.8665	C50 H96 O7 N1 P1	NA	0.380703	NA	NA	NA	NA
plasma_Male03_LILY_rpMS1_posneg_2_Splash	PE	PE 33:1	DeutISTD	11.68	11.7072	C38H74NO8P	NA	3.88817	NA	1.7371	NA	3.00392
plasma_Male03_LILY_rpMS1_posneg_2_Splash	PE	PE 34:1	ESTD	12.42	12.4556	C39H76NO8P	NA	2.80561	NA	3.72574	NA	2.79448
plasma_Male03_LILY_rpMS1_posneg_2_Splash	PE	PE 34:2	Analyte	11.31	11.3419	H74C39NO8P	NA	2.78217	NA	3.86129	NA	4.1418
plasma_Male03_LILY_rpMS1_posneg_2_Splash	PE	PE 34:3	Analyte	10	10.0293	H72C39NO8P	NA	0.200518	NA	0.129509	NA	0.195067
plasma_Male03_LILY_rpMS1_posneg_2_Splash	PE	PE 36:1	Analyte	13.55	13.5721	H80C41NO8P	NA	3.69566	NA	7.15353	NA	3.39661
plasma_Male03_LILY_rpMS1_posneg_2_Splash	PE	PE 36:2	ESTD	12.69	12.6729	C41H78NO8P	NA	10.816	NA	14.1201	NA	7.87743
plasma_Male03_LILY_rpMS1_posneg_2_Splash	PE	PE 36:3	Analyte	11.43	11.4557	H76C41NO8P	NA	2.76293	NA	2.48468	NA	4.56327
plasma_Male03_LILY_rpMS1_posneg_2_Splash	PE	PE 36:4	Analyte	9.98	9.98667	H74C41NO8P	NA	0.451981	NA	0.285801	NA	0.417912
plasma_Male03_LILY_rpMS1_posneg_2_Splash	PE	PE 38:4	Analyte	12.5	12.5251	C43H78NO8P	NA	20.0224	NA	25.2692	NA	13.667
plasma_Male03_LILY_rpMS1_posneg_2_Splash	PE	PE 38:5	Analyte	11.16	11.249	C43 H76 O8 N1 P1	NA	2.44269	NA	2.19891	NA	4.11667
plasma_Male03_LILY_rpMS1_posneg_2_Splash	PE	PE 38:6	Analyte	10.45	10.4785	C43H74NO8P	NA	4.49608	NA	5.11229	NA	3.75427
plasma_Male03_LILY_rpMS1_posneg_2_Splash	PE	PE 40:6	Analyte	12.08	12.1286	C45H78NO8P	NA	3.10585	NA	4.86609	NA	4.40018
plasma_Male03_LILY_rpMS1_posneg_2_Splash	PE	PE P-34:1	Analyte	13.13	13.1542	C39 H76 O7 N1 P1	NA	2.54753	NA	4.48207	NA	1.64005
plasma_Male03_LILY_rpMS1_posneg_2_Splash	PE	PE P-36:1	Analyte	14.12	14.1499	C41H80NO7P	NA	2.45187	NA	4.29874	NA	2.34352
plasma_Male03_LILY_rpMS1_posneg_2_Splash	PE	PE P-36:2	Analyte	13.36	13.3881	C41H78NO7P	NA	9.7313	NA	20.2164	NA	5.46988
plasma_Male03_LILY_rpMS1_posneg_2_Splash	PE	PE P-36:3	Analyte	12.25	12.2012	C41 H76 O7 N1 P1	NA	1.61023	NA	2.21449	NA	1.69743
plasma_Male03_LILY_rpMS1_posneg_2_Splash	PE	PE P-36:4	Analyte	11.89	11.914	C41H74NO7P	NA	8.53514	NA	5.90283	NA	10.091
plasma_Male03_LILY_rpMS1_posneg_2_Splash	PE	PE P-36:5	Analyte	10.76	10.8111	C41 H72 O7 N1 P1	NA	0.39078	NA	0.214652	NA	0.389107
plasma_Male03_LILY_rpMS1_posneg_2_Splash	PE	PE P-38:3	Analyte	13.34	13.3499	C43 H80 O7 N1 P1	NA	2.48696	NA	4.366	NA	1.61212
plasma_Male03_LILY_rpMS1_posneg_2_Splash	PE	PE P-38:4	Analyte	13.15	13.1792	C43H78NO7P	NA	43.1558	NA	92.7504	NA	23.1395
plasma_Male03_LILY_rpMS1_posneg_2_Splash	PE	PE P-38:5	Analyte	12	12.0156	C43H76NO7P	NA	13.2792	NA	20.0325	NA	11.1842
plasma_Male03_LILY_rpMS1_posneg_2_Splash	PE	PE P-38:6	Analyte	11.39	11.4333	C43 H74 O7 N1 P1	NA	7.96437	NA	5.62712	NA	9.64516
plasma_Male03_LILY_rpMS1_posneg_2_Splash	PE	PE P-40:4	Analyte	14.16	14.1724	C45 H82 O7 N1 P1	NA	1.65364	NA	1.47451	NA	1.46802
plasma_Male03_LILY_rpMS1_posneg_2_Splash	PE	PE P-40:5	Analyte	13.15	13.1788	C45H80NO7P	NA	2.95067	NA	5.2546	NA	1.82592
plasma_Male03_LILY_rpMS1_posneg_2_Splash	PE	PE P-40:6	Analyte	12.8	12.8183	C45H78NO7P	NA	3.56578	NA	5.68149	NA	3.53034
plasma_Male03_LILY_rpMS1_posneg_2_Splash	PE	PE P-40:7	Analyte	11.5	11.5307	C45H76NO7P	NA	1.83787	NA	1.65919	NA	3.27181
plasma_Male03_LILY_rpMS1_posneg_2_Splash	PI	PI 33:1	DeutISTD	9.46	9.48431	C42H79O13P	NA	2.04838	NA	NA	NA	1.92542
plasma_Male03_LILY_rpMS1_posneg_2_Splash	PI	PI 34:1	ESTD	10.53	10.5678	H81C43O13P	NA	3.09598	NA	NA	NA	3.24924
plasma_Male03_LILY_rpMS1_posneg_2_Splash	PI	PI 34:2	Analyte	8.98	8.99333	C43H79O13P	NA	2.17701	NA	NA	NA	2.06946
plasma_Male03_LILY_rpMS1_posneg_2_Splash	PI	PI 36:2	Analyte	10.93	10.965	H83C45O13P	NA	15.8456	NA	NA	NA	7.54784
plasma_Male03_LILY_rpMS1_posneg_2_Splash	PI	PI 36:4	Analyte	8.66	8.70333	H79C45O13P	NA	3.34728	NA	NA	NA	3.1994
plasma_Male03_LILY_rpMS1_posneg_2_Splash	PI	PI 38:3	Analyte	11.35	11.3711	C47H85O13P	NA	27.4677	NA	NA	NA	14.8205
plasma_Male03_LILY_rpMS1_posneg_2_Splash	PI	PI 38:4	Analyte	10.68	10.7168	C47H83O13P	NA	99.5367	NA	NA	NA	64.1377
plasma_Male03_LILY_rpMS1_posneg_2_Splash	PI	PI 38:5	Analyte	8.85	8.91431	C47H81O13P	NA	1.4101	NA	NA	NA	1.36389
plasma_Male03_LILY_rpMS1_posneg_2_Splash	PI	PI 40:6	Analyte	10.09	10.1314	C49H83O13P	NA	1.16597	NA	NA	NA	1.27509
plasma_Male03_LILY_rpMS1_posneg_2_Splash	PS	PS 33:1	DeutISTD	9.86	9.95135	C39H74NO10P	NA	0.872307	NA	NA	NA	0.966214
plasma_Male03_LILY_rpMS1_posneg_2_Splash	TG	TG 38:0	Analyte	15.93	15.9479	C41H78O6	NA	0.294865	NA	0.190695	NA	0.697164
plasma_Male03_LILY_rpMS1_posneg_2_Splash	TG	TG 40:0	Analyte	16.33	16.3333	C43H82O6	NA	0.895688	NA	0.644626	NA	0.943822
plasma_Male03_LILY_rpMS1_posneg_2_Splash	TG	TG 40:1	Analyte	15.95	16.0411	C43 H80 O6	NA	0.421818	NA	0.302029	NA	1.01558
plasma_Male03_LILY_rpMS1_posneg_2_Splash	TG	TG 42:0	ESTD	16.64	16.6462	C45H86O6	NA	3.28929	NA	2.10793	NA	2.022
plasma_Male03_LILY_rpMS1_posneg_2_Splash	TG	TG 42:1	Analyte	16.33	16.3457	C45H84O6	NA	1.33639	NA	1.05738	NA	1.44518
plasma_Male03_LILY_rpMS1_posneg_2_Splash	TG	TG 42:2	Analyte	15.99	16.0217	C45 H82 O6	NA	0.468248	NA	0.345604	NA	1.13203
plasma_Male03_LILY_rpMS1_posneg_2_Splash	TG	TG 44:0	Analyte	16.89	16.8968	C47H90O6	NA	4.91634	NA	3.01911	NA	2.81647
plasma_Male03_LILY_rpMS1_posneg_2_Splash	TG	TG 44:1	Analyte	16.64	16.646	C47H88O6	NA	8.57559	NA	4.79444	NA	4.27712
plasma_Male03_LILY_rpMS1_posneg_2_Splash	TG	TG 44:2	Analyte	16.37	16.3786	C47H86O6	NA	2.49199	NA	1.88448	NA	2.41735
plasma_Male03_LILY_rpMS1_posneg_2_Splash	TG	TG 44:3	Analyte	16.05	16.0942	C47 H84 O6	NA	0.451881	NA	0.330243	NA	1.09098
plasma_Male03_LILY_rpMS1_posneg_2_Splash	TG	TG 45:0	Analyte	17	17.0065	C48H92O6	NA	0.89252	NA	0.619944	NA	0.740562
plasma_Male03_LILY_rpMS1_posneg_2_Splash	TG	TG 45:1	Analyte	16.77	16.7778	C48 H90 O6	NA	1.1027	NA	0.768612	NA	0.865063
plasma_Male03_LILY_rpMS1_posneg_2_Splash	TG	TG 45:2	Analyte	16.51	16.5339	C48 H88 O6	NA	0.562247	NA	NA	NA	0.407229
plasma_Male03_LILY_rpMS1_posneg_2_Splash	TG	TG 46:0	Analyte	17.1	17.1146	C49H94O6	NA	6.62844	NA	3.84975	NA	2.90159
plasma_Male03_LILY_rpMS1_posneg_2_Splash	TG	TG 46:1	Analyte	16.87	16.8922	C49H92O6	NA	31.0611	NA	12.1287	NA	6.15179
plasma_Male03_LILY_rpMS1_posneg_2_Splash	TG	TG 46:2	Analyte	16.66	16.6657	C49H90O6	NA	24.4312	NA	10.3716	NA	7.63353
plasma_Male03_LILY_rpMS1_posneg_2_Splash	TG	TG 46:3	Analyte	16.39	16.3946	C49H88O6	NA	2.6622	NA	1.99601	NA	2.54663
plasma_Male03_LILY_rpMS1_posneg_2_Splash	TG	TG 47:0	Analyte	17.21	17.2143	C50H96O6	NA	3.31626	NA	2.12096	NA	1.8051
plasma_Male03_LILY_rpMS1_posneg_2_Splash	TG	TG 47:1	Analyte	16.98	17.0043	C50H94O6	NA	2.91337	NA	1.92626	NA	1.70197
plasma_Male03_LILY_rpMS1_posneg_2_Splash	TG	TG 47:2	Analyte	16.79	16.79	C50 H92 O6	NA	2.15975	NA	1.44672	NA	1.44704
plasma_Male03_LILY_rpMS1_posneg_2_Splash	TG	TG 47:3	Analyte	16.51	16.5569	C50 H90 O6	NA	0.480568	NA	NA	NA	0.463595
plasma_Male03_LILY_rpMS1_posneg_2_Splash	TG	TG 48:0	ESTD	17.31	17.3221	C51H98O6	NA	36.738	NA	13.6332	NA	6.79278
plasma_Male03_LILY_rpMS1_posneg_2_Splash	TG	TG 48:1	DeutISTD	17.08	17.0895	C51H96O6	NA	18.9047	NA	11.3042	NA	5.62656
plasma_Male03_LILY_rpMS1_posneg_2_Splash	TG	TG 48:1	Analyte	17.08	17.1051	H96C51O6	NA	82.7255	NA	NA	NA	12.823
plasma_Male03_LILY_rpMS1_posneg_2_Splash	TG	TG 48:2	Analyte	16.89	16.9011	H94C51O6	NA	118.049	NA	15.8625	NA	32.0939
plasma_Male03_LILY_rpMS1_posneg_2_Splash	TG	TG 48:3	ESTD	16.66	16.6639	C51H92O6	NA	17.9083	NA	12.9118	NA	12.6554
plasma_Male03_LILY_rpMS1_posneg_2_Splash	TG	TG 48:4	Analyte	16.41	16.4268	H90C51O6	NA	2.80084	NA	2.9109	NA	3.63387
plasma_Male03_LILY_rpMS1_posneg_2_Splash	TG	TG 49:1	Analyte	17.21	17.2082	C52H98O6	NA	11.6299	NA	12.3936	NA	6.26463
plasma_Male03_LILY_rpMS1_posneg_2_Splash	TG	TG 49:2	Analyte	17.02	17.0131	C52H96O6	NA	5.43533	NA	5.36504	NA	4.8932
plasma_Male03_LILY_rpMS1_posneg_2_Splash	TG	TG 50:0	Analyte	17.52	17.5199	C53H102O6	NA	139.426	NA	22.409	NA	11.7744
plasma_Male03_LILY_rpMS1_posneg_2_Splash	TG	TG 50:1	Analyte	17.29	17.3074	H100C53O6	NA	547.327	NA	79.2282	NA	40.4388
plasma_Male03_LILY_rpMS1_posneg_2_Splash	TG	TG 50:2	Analyte	17.08	17.1124	H98C53O6	NA	666.61	NA	96.0608	NA	126.297
plasma_Male03_LILY_rpMS1_posneg_2_Splash	TG	TG 50:3	Analyte	16.89	16.91	H96C53O6	NA	339.893	NA	72.3453	NA	92.4273
plasma_Male03_LILY_rpMS1_posneg_2_Splash	TG	TG 50:4	Analyte	16.7	16.7047	H94C53O6	NA	41.4687	NA	24.7601	NA	36.428
plasma_Male03_LILY_rpMS1_posneg_2_Splash	TG	TG 50:5	Analyte	16.47	16.4967	H92C53O6	NA	7.55928	NA	4.1231	NA	7.13767
plasma_Male03_LILY_rpMS1_posneg_2_Splash	TG	TG 51:1	Analyte	17.4	17.4028	C54H102O6	NA	13.3783	NA	14.9608	NA	7.35837
plasma_Male03_LILY_rpMS1_posneg_2_Splash	TG	TG 51:2	Analyte	17.21	17.2042	C54H100O6	NA	21.5636	NA	16.4358	NA	15.3563
plasma_Male03_LILY_rpMS1_posneg_2_Splash	TG	TG 51:3	Analyte	17.02	17.0237	H98C54O6	NA	18.498	NA	15.4597	NA	11.6677
plasma_Male03_LILY_rpMS1_posneg_2_Splash	TG	TG 52:0	Analyte	17.71	17.7275	C55 H106 O6	NA	8.65873	NA	3.31663	NA	5.12236
plasma_Male03_LILY_rpMS1_posneg_2_Splash	TG	TG 52:1	Analyte	17.5	17.5093	C55H104O6	NA	83.3115	NA	87.787	NA	41.5189
plasma_Male03_LILY_rpMS1_posneg_2_Splash	TG	TG 52:2	Analyte	17.29	17.2987	H102C55O6	NA	629.607	NA	256.03	NA	282.921
plasma_Male03_LILY_rpMS1_posneg_2_Splash	TG	TG 52:3	Analyte	17.12	17.1262	H100C55O6	NA	686.951	NA	299.737	NA	309.249
plasma_Male03_LILY_rpMS1_posneg_2_Splash	TG	TG 52:4	Analyte	16.93	16.9403	H98C55O6	NA	806.412	NA	151.051	NA	221.397
plasma_Male03_LILY_rpMS1_posneg_2_Splash	TG	TG 52:5	Analyte	16.75	16.7568	H96C55O6	NA	117.222	NA	38.3202	NA	113.604
plasma_Male03_LILY_rpMS1_posneg_2_Splash	TG	TG 52:6	Analyte	16.58	16.5699	H94C55O6	NA	9.36989	NA	6.19265	NA	10.9055
plasma_Male03_LILY_rpMS1_posneg_2_Splash	TG	TG 52:7	Analyte	16.37	16.3876	H92C55O6	NA	3.07759	NA	1.00311	NA	3.08582
plasma_Male03_LILY_rpMS1_posneg_2_Splash	TG	TG 52:8	Analyte	16.14	16.1518	H90C55O6	NA	0.542145	NA	0.123729	NA	0.525536
plasma_Male03_LILY_rpMS1_posneg_2_Splash	TG	TG 53:2	Analyte	17.38	17.3933	C56H104O6	NA	16.7682	NA	19.6127	NA	12.5656
plasma_Male03_LILY_rpMS1_posneg_2_Splash	TG	TG 53:3	Analyte	17.21	17.2161	H102C56O6	NA	18.4294	NA	5.47457	NA	13.1314
plasma_Male03_LILY_rpMS1_posneg_2_Splash	TG	TG 53:4	Analyte	17.02	17.0322	H100C56O6	NA	8.59207	NA	3.38679	NA	6.62678
plasma_Male03_LILY_rpMS1_posneg_2_Splash	TG	TG 53:5	Analyte	16.83	16.8414	H98C56O6	NA	5.8195	NA	1.60017	NA	4.80167
plasma_Male03_LILY_rpMS1_posneg_2_Splash	TG	TG 53:8	Analyte	16.16	16.193	H92C56O6	NA	0.166114	NA	NA	NA	NA
plasma_Male03_LILY_rpMS1_posneg_2_Splash	TG	TG 54:1	Analyte	17.71	17.7168	C57 H108 O6	NA	12.7714	NA	18.2699	NA	8.70812
plasma_Male03_LILY_rpMS1_posneg_2_Splash	TG	TG 54:2	Analyte	17.48	17.4925	H106C57O6	NA	79.338	NA	28.5287	NA	53.4869
plasma_Male03_LILY_rpMS1_posneg_2_Splash	TG	TG 54:3	ESTD	17.29	17.3291	C57H104O6	NA	268.868	NA	102.212	NA	74.6394
plasma_Male03_LILY_rpMS1_posneg_2_Splash	TG	TG 54:4	Analyte	17.12	17.1322	H102C57O6	NA	507.895	NA	108.067	NA	99.1409
plasma_Male03_LILY_rpMS1_posneg_2_Splash	TG	TG 54:5	Analyte	16.93	16.9479	H100C57O6	NA	567.561	NA	110.927	NA	193.878
plasma_Male03_LILY_rpMS1_posneg_2_Splash	TG	TG 54:6	ESTD	16.85	16.7736	C57H98O6	NA	115.643	NA	42.5631	NA	116.12
plasma_Male03_LILY_rpMS1_posneg_2_Splash	TG	TG 54:7	Analyte	16.51	16.5956	H96C57O6	NA	26.3166	NA	11.5441	NA	24.6121
plasma_Male03_LILY_rpMS1_posneg_2_Splash	TG	TG 54:8	Analyte	16.47	16.4192	H94C57O6	NA	5.39722	NA	1.90144	NA	4.92048
plasma_Male03_LILY_rpMS1_posneg_2_Splash	TG	TG 54:9	ESTD	16.26	16.1349	C57H92O6	NA	0.623163	NA	NA	NA	0.623926
plasma_Male03_LILY_rpMS1_posneg_2_Splash	TG	TG 55:3	Analyte	17.4	17.3989	C58 H106 O6	NA	6.66778	NA	2.58286	NA	2.74782
plasma_Male03_LILY_rpMS1_posneg_2_Splash	TG	TG 55:4	Analyte	17.21	17.224	C58 H104 O6	NA	4.71268	NA	1.82827	NA	2.46746
plasma_Male03_LILY_rpMS1_posneg_2_Splash	TG	TG 55:5	Analyte	17.06	17.08	C58 H102 O6	NA	5.04469	NA	1.55	NA	3.24906
plasma_Male03_LILY_rpMS1_posneg_2_Splash	TG	TG 55:6	Analyte	16.96	16.9625	C58 H100 O6	NA	3.17692	NA	0.758776	NA	2.59903
plasma_Male03_LILY_rpMS1_posneg_2_Splash	TG	TG 56:2	Analyte	17.69	17.7021	C59 H110 O6	NA	4.64461	NA	2.01221	NA	4.62739
plasma_Male03_LILY_rpMS1_posneg_2_Splash	TG	TG 56:3	Analyte	17.48	17.4911	C59 H108 O6	NA	7.29878	NA	9.91987	NA	6.85757
plasma_Male03_LILY_rpMS1_posneg_2_Splash	TG	TG 56:4	Analyte	17.35	17.3119	C59 H106 O6	NA	12.0009	NA	15.0954	NA	11.2448
plasma_Male03_LILY_rpMS1_posneg_2_Splash	TG	TG 56:7	Analyte	16.85	16.8582	C59H100O6	NA	2068.91	NA	22.8168	NA	56.6092
plasma_Male03_LILY_rpMS1_posneg_2_Splash	TG	TG 56:8	Analyte	16.75	16.7243	C59H98O6	NA	995.27	NA	13.1172	NA	23.0634
plasma_Male03_LILY_rpMS1_posneg_2_Splash	TG	TG 56:9	Analyte	16.43	16.4708	C59H96O6	NA	12.5895	NA	2.52756	NA	6.32411
plasma_Male03_LILY_rpMS1_posneg_2_Splash	TG	TG 58:1	Analyte	18.17	18.1752	C61 H116 O6	NA	0.594048	NA	0.222339	NA	NA
plasma_Male03_LILY_rpMS1_posneg_2_Splash	TG	TG 58:2	Analyte	17.92	17.929	C61 H114 O6	NA	1.62626	NA	0.722281	NA	1.65958
plasma_Male03_LILY_rpMS1_posneg_2_Splash	TG	TG 58:3	Analyte	17.69	17.7136	C61 H112 O6	NA	1.8044	NA	2.05306	NA	1.60925
plasma_Male03_LILY_rpMS1_posneg_2_Splash	TG	TG 58:4	Analyte	17.5	17.5133	C61 H110 O6	NA	1.49906	NA	1.57213	NA	1.44104
plasma_Male03_LILY_rpMS1_posneg_2_Splash	TG	TG 58:5	Analyte	17.38	17.3832	C61 H108 O6	NA	2.1801	NA	2.05155	NA	2.77343
plasma_Male03_LILY_rpMS1_posneg_2_Splash	TG	TG 58:6	Analyte	17.21	17.2122	C61 H106 O6	NA	5.30156	NA	3.27632	NA	7.09276
plasma_Male03_LILY_rpMS1_posneg_2_Splash	TG	TG 58:7	Analyte	17.04	17.0435	C61H104O6	NA	408.586	NA	4.41399	NA	8.77446
plasma_Male03_LILY_rpMS1_posneg_2_Splash	TG	TG 58:9	Analyte	16.77	16.7697	C61 H100 O6	NA	27.2576	NA	4.99745	NA	7.96736
plasma_Male03_LILY_rpMS1_posneg_2_Splash	TG	TG 60:10	Analyte	16.83	16.82	C63 H102 O6	NA	4.27316	NA	0.684785	NA	2.42504
plasma_Male03_LILY_rpMS1_posneg_2_Splash	TG	TG 60:9	Analyte	16.91	16.9654	C63 H104 O6	NA	2.65295	NA	0.426943	NA	NA
plasma_Male03_LILY_rpMS1_posneg_2_Splash	SE	ZE 18:2	Analyte	17.59	17.6003	H74 C45 O2	NA	928.032	NA	NA	NA	107.623
plasma_Male03_LILY_rpMS1_posneg_3_Splash	SE	CE 16:0	ESTD	18.2	18.2425	C43H76O2	NA	797.99	NA	NA	NA	384.374
plasma_Male03_LILY_rpMS1_posneg_3_Splash	SE	CE 16:1	Analyte	17.8	17.8168	C43 H74 O2	NA	5.59049	NA	NA	NA	83.5156
plasma_Male03_LILY_rpMS1_posneg_3_Splash	SE	CE 17:0	Analyte	18.43	18.43	C44 H78 O2	NA	35.2393	NA	NA	NA	8.63514
plasma_Male03_LILY_rpMS1_posneg_3_Splash	SE	CE 17:1	Analyte	18.01	18.0293	C44 H76 O2	NA	4.37385	NA	NA	NA	2.08863
plasma_Male03_LILY_rpMS1_posneg_3_Splash	SE	CE 18:0	ESTD	18.62	18.6406	C45H80O2	NA	190.227	NA	NA	NA	52.7716
plasma_Male03_LILY_rpMS1_posneg_3_Splash	SE	CE 18:1	Analyte	18.11	18.1415	C45 H78 O2	NA	193.215	NA	NA	NA	71.5374
plasma_Male03_LILY_rpMS1_posneg_3_Splash	SE	CE 18:1	DeutISTD	18.09	18.1235	C45H78O2	NA	36.2493	NA	NA	NA	11.7216
plasma_Male03_LILY_rpMS1_posneg_3_Splash	SE	CE 18:2	ESTD	17.8	17.8518	C45H76O2	NA	1788.36	NA	NA	NA	873.562
plasma_Male03_LILY_rpMS1_posneg_3_Splash	SE	CE 18:3	Analyte	17.58	17.6003	C45 H74 O2	NA	106.829	NA	NA	NA	117.415
plasma_Male03_LILY_rpMS1_posneg_3_Splash	SE	CE 20:3	Analyte	17.88	17.8893	C47 H78 O2	NA	58.7358	NA	NA	NA	56.3043
plasma_Male03_LILY_rpMS1_posneg_3_Splash	SE	CE 20:4	Analyte	17.63	17.6549	C47 H76 O2	NA	879.697	NA	NA	NA	1099.48
plasma_Male03_LILY_rpMS1_posneg_3_Splash	SE	CE 20:5	Analyte	17.44	17.4406	C47 H74 O2	NA	146.8	NA	NA	NA	168.206
plasma_Male03_LILY_rpMS1_posneg_3_Splash	SE	CE 22:4	Analyte	17.9	17.909	C49 H80 O2	NA	5.0393	NA	NA	NA	2.9003
plasma_Male03_LILY_rpMS1_posneg_3_Splash	SE	CE 22:5	Analyte	17.71	17.7199	C49 H78 O2	NA	22.7062	NA	NA	NA	10.5224
plasma_Male03_LILY_rpMS1_posneg_3_Splash	SE	CE 22:6	Analyte	17.48	17.5015	C49 H76 O2	NA	108.927	NA	NA	NA	120.081
plasma_Male03_LILY_rpMS1_posneg_3_Splash	Cer	Cer 34:1;2	ESTD	12.52	12.5538	C34H67NO3	NA	1.09297	NA	NA	NA	0.966497
plasma_Male03_LILY_rpMS1_posneg_3_Splash	Cer	Cer 36:1;2	ESTD	13.7	13.7454	C36H71NO3	NA	0.326001	NA	NA	NA	0.356261
plasma_Male03_LILY_rpMS1_posneg_3_Splash	Cer	Cer 38:1;2	Analyte	14.65	14.6965	C38H75NO3	NA	0.280072	NA	NA	NA	0.314551
plasma_Male03_LILY_rpMS1_posneg_3_Splash	Cer	Cer 40:1;2	Analyte	15.41	15.435	C40H79NO3	NA	2.29905	NA	NA	NA	2.54574
plasma_Male03_LILY_rpMS1_posneg_3_Splash	Cer	Cer 40:2;2	Analyte	14.8	14.8106	C40H77NO3	NA	0.283494	NA	NA	NA	NA
plasma_Male03_LILY_rpMS1_posneg_3_Splash	Cer	Cer 41:1;2	Analyte	15.71	15.7329	C41H81NO3	NA	1.754	NA	NA	NA	1.10813
plasma_Male03_LILY_rpMS1_posneg_3_Splash	Cer	Cer 42:0;2	ESTD	16.13	16.1388	C42H85NO3	NA	0.524474	NA	NA	NA	0.301501
plasma_Male03_LILY_rpMS1_posneg_3_Splash	Cer	Cer 42:1;2	ESTD	15.96	15.9791	C42H83NO3	NA	8.03072	NA	NA	NA	4.83233
plasma_Male03_LILY_rpMS1_posneg_3_Splash	Cer	Cer 42:2;2	ESTD	15.37	15.385	C42H81NO3	NA	2.27399	NA	NA	NA	2.52163
plasma_Male03_LILY_rpMS1_posneg_3_Splash	Cer	Cer 42:3;2	Analyte	14.71	14.7446	C42H79NO3	NA	0.512637	NA	NA	NA	NA
plasma_Male03_LILY_rpMS1_posneg_3_Splash	Co	Co Q10	ESTD	16.74	16.7647	C59H90O4	NA	1.23827	NA	NA	NA	NA
plasma_Male03_LILY_rpMS1_posneg_3_Splash	Co	Co Q9	Analyte	16.28	16.2842	C54 H82 O4	NA	0.0712834	NA	NA	NA	NA
plasma_Male03_LILY_rpMS1_posneg_3_Splash	DG	DG 30:0	Analyte	13.34	13.3736	C33 H64 O5	NA	0.516179	NA	NA	NA	NA
plasma_Male03_LILY_rpMS1_posneg_3_Splash	DG	DG 32:0	ESTD	14.36	14.3835	C35H68O5	NA	2.52767	NA	1.47481	NA	2.38019
plasma_Male03_LILY_rpMS1_posneg_3_Splash	DG	DG 32:1	Analyte	13.45	13.4621	C35H66O5	NA	1.42513	NA	0.684644	NA	1.56646
plasma_Male03_LILY_rpMS1_posneg_3_Splash	DG	DG 32:2	Analyte	12.44	12.4643	H64C35O5	NA	0.60037	NA	0.31442	NA	0.747733
plasma_Male03_LILY_rpMS1_posneg_3_Splash	DG	DG 33:1	DeutISTD	13.91	13.9375	C36H68O5	NA	4.82916	NA	NA	NA	4.74572
plasma_Male03_LILY_rpMS1_posneg_3_Splash	DG	DG 33:1	Analyte	13.93	13.9676	C36 H68 O5	NA	0.346257	NA	NA	NA	0.41368
plasma_Male03_LILY_rpMS1_posneg_3_Splash	DG	DG 34:0	Analyte	15.18	15.1876	C37H72O5	NA	2.12139	NA	1.35693	NA	2.17211
plasma_Male03_LILY_rpMS1_posneg_3_Splash	DG	DG 34:1	ESTD	14.4	14.4387	C37H70O5	NA	10.6499	NA	7.91623	NA	9.11028
plasma_Male03_LILY_rpMS1_posneg_3_Splash	DG	DG 34:2	Analyte	13.64	13.6611	H68C37O5	NA	5.21171	NA	3.94248	NA	5.39443
plasma_Male03_LILY_rpMS1_posneg_3_Splash	DG	DG 34:3	Analyte	12.58	12.5972	H66C37O5	NA	1.91594	NA	1.21937	NA	2.05901
plasma_Male03_LILY_rpMS1_posneg_3_Splash	DG	DG 35:1	Analyte	14.82	14.8458	H72C38O5	NA	0.431209	NA	NA	NA	NA
plasma_Male03_LILY_rpMS1_posneg_3_Splash	DG	DG 35:2	Analyte	14.02	14.0475	H70C38O5	NA	0.462162	NA	NA	NA	0.474337
plasma_Male03_LILY_rpMS1_posneg_3_Splash	DG	DG 36:0	Analyte	15.79	15.7917	C39H76O5	NA	1.48732	NA	0.949199	NA	1.44713
plasma_Male03_LILY_rpMS1_posneg_3_Splash	DG	DG 36:1	Analyte	15.2	15.2264	H74C39O5	NA	2.48408	NA	1.7877	NA	2.63465
plasma_Male03_LILY_rpMS1_posneg_3_Splash	DG	DG 36:2	ESTD	14.46	14.4963	C39H72O5	NA	12.8873	NA	7.8767	NA	11.2424
plasma_Male03_LILY_rpMS1_posneg_3_Splash	DG	DG 36:3	Analyte	13.72	13.7383	H70C39O5	NA	12.6623	NA	8.10536	NA	11.3909
plasma_Male03_LILY_rpMS1_posneg_3_Splash	DG	DG 36:4	Analyte	12.82	12.8399	H68C39O5	NA	4.39809	NA	3.15466	NA	4.46727
plasma_Male03_LILY_rpMS1_posneg_3_Splash	DG	DG 36:5	Analyte	11.82	11.8882	H66C39O5	NA	0.562516	NA	NA	NA	0.667935
plasma_Male03_LILY_rpMS1_posneg_3_Splash	DG	DG 38:2	Analyte	15.2	15.2256	C41 H76 O5	NA	0.509558	NA	NA	NA	0.465815
plasma_Male03_LILY_rpMS1_posneg_3_Splash	DG	DG 38:3	Analyte	14.55	14.589	C41 H74 O5	NA	0.627734	NA	0.215146	NA	0.393536
plasma_Male03_LILY_rpMS1_posneg_3_Splash	DG	DG 38:4	ESTD	14.38	14.4272	C41H72O5	NA	0.488518	NA	NA	NA	0.256021
plasma_Male03_LILY_rpMS1_posneg_3_Splash	DG	DG 38:5	Analyte	13.45	13.4763	C41H70O5	NA	2.62687	NA	1.50033	NA	2.2322
plasma_Male03_LILY_rpMS1_posneg_3_Splash	DG	DG 38:6	Analyte	12.52	12.5324	C41 H68 O5	NA	1.79088	NA	1.20458	NA	2.19318
plasma_Male03_LILY_rpMS1_posneg_3_Splash	SE	EE 18:0	Analyte	18.01	18.0157	H78 C46 O2	NA	250.45	NA	NA	NA	100.611
plasma_Male03_LILY_rpMS1_posneg_3_Splash	HexCer	HexCer 40:1;2	Analyte	14.57	14.5896	C46H89NO8	NA	0.954568	NA	NA	NA	1.46546
plasma_Male03_LILY_rpMS1_posneg_3_Splash	HexCer	HexCer 42:1;2	Analyte	15.31	15.3196	C48H93NO8	NA	1.78467	NA	0.738076	NA	2.77194
plasma_Male03_LILY_rpMS1_posneg_3_Splash	HexCer	HexCer 42:2;2	ESTD	14.48	14.5291	C48 H91 O8 N1	NA	0.998125	NA	NA	NA	1.53415
plasma_Male03_LILY_rpMS1_posneg_3_Splash	LPC	LPC 14:0	Analyte	2.24	2.22889	C22H46NO7P	NA	1.65239	NA	10.1993	NA	1.31962
plasma_Male03_LILY_rpMS1_posneg_3_Splash	LPC	LPC 15:0	Analyte	2.48	2.48333	C23H48NO7P	NA	0.755829	NA	7.08026	NA	1.05594
plasma_Male03_LILY_rpMS1_posneg_3_Splash	LPC	LPC 16:0	ESTD	2.79	2.78762	C24H50NO7P	NA	87.4607	NA	1529.8	NA	76.7155
plasma_Male03_LILY_rpMS1_posneg_3_Splash	LPC	LPC 16:1	Analyte	2.33	2.32389	H48C24NO7P	NA	0.279334	NA	NA	NA	0.255887
plasma_Male03_LILY_rpMS1_posneg_3_Splash	LPC	LPC 17:0	Analyte	3.15	3.15167	C25H52NO7P	NA	2.02529	NA	7.95039	NA	2.4301
plasma_Male03_LILY_rpMS1_posneg_3_Splash	LPC	LPC 18:0	ESTD	3.6	3.57697	C26H54NO7P	NA	37.946	NA	199.761	NA	40.1464
plasma_Male03_LILY_rpMS1_posneg_3_Splash	LPC	LPC 18:1	DeutISTD	2.86	2.84169	C26H52NO7P	NA	10.6579	NA	NA	NA	10.7233
plasma_Male03_LILY_rpMS1_posneg_3_Splash	LPC	LPC 18:1	Analyte	2.86	2.87486	H52C26NO7P	NA	16.6993	NA	95.7793	NA	16.1199
plasma_Male03_LILY_rpMS1_posneg_3_Splash	LPC	LPC 18:2	Analyte	2.41	2.41736	H50C26NO7P	NA	26.7306	NA	50.4987	NA	20.1768
plasma_Male03_LILY_rpMS1_posneg_3_Splash	LPC	LPC 18:3	Analyte	2.16	2.14444	H48C26NO7P	NA	1.23234	NA	NA	NA	1.00515
plasma_Male03_LILY_rpMS1_posneg_3_Splash	LPC	LPC 20:1	Analyte	3.66	3.66528	C28H56NO7P	NA	0.604269	NA	NA	NA	0.700825
plasma_Male03_LILY_rpMS1_posneg_3_Splash	LPC	LPC 20:2	Analyte	2.98	2.98986	C28H54NO7P	NA	0.468884	NA	NA	NA	0.666732
plasma_Male03_LILY_rpMS1_posneg_3_Splash	LPC	LPC 20:3	Analyte	2.58	2.56069	C28H52NO7P	NA	5.10019	NA	4.79651	NA	2.56565
plasma_Male03_LILY_rpMS1_posneg_3_Splash	LPC	LPC 20:4	Analyte	2.33	2.33472	C28H50NO7P	NA	15.3167	NA	18.0681	NA	6.82587
plasma_Male03_LILY_rpMS1_posneg_3_Splash	LPC	LPC 20:5	Analyte	2.05	2.05847	C28H48NO7P	NA	1.07565	NA	NA	NA	0.758348
plasma_Male03_LILY_rpMS1_posneg_3_Splash	LPC	LPC 22:4	Analyte	2.75	2.74694	C30H54NO7P	NA	0.561491	NA	NA	NA	0.51872
plasma_Male03_LILY_rpMS1_posneg_3_Splash	LPC	LPC 22:5	Analyte	2.39	2.38083	C30H52NO7P	NA	1.76108	NA	NA	NA	0.873184
plasma_Male03_LILY_rpMS1_posneg_3_Splash	LPC	LPC 22:6	Analyte	2.2	2.21528	C30H50NO7P	NA	2.77589	NA	2.23299	NA	2.12204
plasma_Male03_LILY_rpMS1_posneg_3_Splash	LPC	LPC O-16:0	Analyte	3.19	3.20389	C24 H52 O6 N1 P1	NA	0.727487	NA	2.22997	NA	1.02437
plasma_Male03_LILY_rpMS1_posneg_3_Splash	LPC	LPC O-16:1	Analyte	3.09	3.10181	C24 H50 O6 N1 P1	NA	1.03332	NA	3.37729	NA	1.31607
plasma_Male03_LILY_rpMS1_posneg_3_Splash	LPC	LPC O-18:1	Analyte	4.04	4.05931	C26 H54 O6 N1 P1	NA	0.339	NA	NA	NA	0.528956
plasma_Male03_LILY_rpMS1_posneg_3_Splash	LPE	LPE 16:0	Analyte	2.94	2.94597	H44C21NO7P	NA	1.88413	NA	NA	NA	1.96284
plasma_Male03_LILY_rpMS1_posneg_3_Splash	LPE	LPE 18:0	ESTD	3.83	3.83487	H48C23NO7P	NA	3.02526	NA	NA	NA	2.47667
plasma_Male03_LILY_rpMS1_posneg_3_Splash	LPE	LPE 18:1	DeutISTD	3	3.01012	C23H46NO7P	NA	3.79508	NA	NA	NA	3.73472
plasma_Male03_LILY_rpMS1_posneg_3_Splash	LPE	LPE 18:2	Analyte	2.56	2.54819	H44C23NO7P	NA	4.02267	NA	NA	NA	3.48238
plasma_Male03_LILY_rpMS1_posneg_3_Splash	LPE	LPE 20:4	Analyte	2.46	2.44278	C25H44NO7P	NA	5.11859	NA	NA	NA	3.69151
plasma_Male03_LILY_rpMS1_posneg_3_Splash	LPE	LPE 22:6	Analyte	2.33	2.32472	C27H44NO7P	NA	2.34192	NA	NA	NA	1.87949
plasma_Male03_LILY_rpMS1_posneg_3_Splash	PC	PC 30:0	Analyte	10.05	10.096	C38H76NO8P	NA	2.26266	NA	2.17414	NA	4.989
plasma_Male03_LILY_rpMS1_posneg_3_Splash	PC	PC 31:0	Analyte	11.02	11.0533	C39H78NO8P	NA	0.938489	NA	1.46598	NA	0.614004
plasma_Male03_LILY_rpMS1_posneg_3_Splash	PC	PC 32:0	ESTD	11.82	11.8737	C40H80NO8P	NA	8.44139	NA	18.7543	NA	19.5993
plasma_Male03_LILY_rpMS1_posneg_3_Splash	PC	PC 32:1	Analyte	10.28	10.3349	H78C40NO8P	NA	13.9291	NA	13.5452	NA	9.19188
plasma_Male03_LILY_rpMS1_posneg_3_Splash	PC	PC 32:2	Analyte	8.66	8.68694	H76C40NO8P	NA	2.62756	NA	3.20568	NA	2.86255
plasma_Male03_LILY_rpMS1_posneg_3_Splash	PC	PC 33:0	Analyte	12.25	12.2762	C41 H82 O8 N1 P1	NA	0.312553	NA	NA	NA	0.813597
plasma_Male03_LILY_rpMS1_posneg_3_Splash	PC	PC 33:1	Analyte	11.19	11.2297	H80C41NO8P	NA	5.69025	NA	11.5225	NA	2.78196
plasma_Male03_LILY_rpMS1_posneg_3_Splash	PC	PC 33:2	Analyte	9.67	9.71194	H78C41NO8P	NA	5.00936	NA	19.407	NA	5.61846
plasma_Male03_LILY_rpMS1_posneg_3_Splash	PC	PC 34:0	ESTD	13.09	13.1194	C42 H84 O8 N1 P1	NA	5.06347	NA	10.3957	NA	2.63882
plasma_Male03_LILY_rpMS1_posneg_3_Splash	PC	PC 34:1	ESTD	11.95	11.9999	C42H82NO8P	NA	109.614	NA	120.141	NA	97.3997
plasma_Male03_LILY_rpMS1_posneg_3_Splash	PC	PC 34:2	ESTD	10.68	10.7376	C42H80NO8P	NA	377.895	NA	298.904	NA	260.802
plasma_Male03_LILY_rpMS1_posneg_3_Splash	PC	PC 34:3	Analyte	9.27	9.24	H78C42NO8P	NA	9.21915	NA	7.03892	NA	10.2951
plasma_Male03_LILY_rpMS1_posneg_3_Splash	PC	PC 34:4	Analyte	8.32	8.35958	H76C42NO8P	NA	3.42264	NA	1.97739	NA	3.63261
plasma_Male03_LILY_rpMS1_posneg_3_Splash	PC	PC 34:5	Analyte	7.08	7.10375	H74C42NO8P	NA	0.452915	NA	0.0716997	NA	0.481461
plasma_Male03_LILY_rpMS1_posneg_3_Splash	PC	PC 35:0	Analyte	13.6	13.63	C43 H86 O8 N1 P1	NA	0.153328	NA	NA	NA	0.184983
plasma_Male03_LILY_rpMS1_posneg_3_Splash	PC	PC 35:1	Analyte	12.44	12.4639	H84C43NO8P	NA	1.14369	NA	0.966259	NA	1.18677
plasma_Male03_LILY_rpMS1_posneg_3_Splash	PC	PC 35:2	Analyte	11.34	11.3701	H82C43NO8P	NA	4.62426	NA	7.74519	NA	11.5295
plasma_Male03_LILY_rpMS1_posneg_3_Splash	PC	PC 35:3	Analyte	9.88	9.91569	H80C43NO8P	NA	0.864794	NA	0.694038	NA	1.06296
plasma_Male03_LILY_rpMS1_posneg_3_Splash	PC	PC 35:4	Analyte	9.33	9.36347	H78C43NO8P	NA	3.19435	NA	3.72473	NA	3.82498
plasma_Male03_LILY_rpMS1_posneg_3_Splash	PC	PC 35:5	Analyte	8.01	8.03389	H76C43NO8P	NA	0.449629	NA	0.206607	NA	0.465865
plasma_Male03_LILY_rpMS1_posneg_3_Splash	PC	PC 36:0	ESTD	14.06	14.0916	H88C44NO8P	NA	0.760464	NA	1.04137	NA	0.942188
plasma_Male03_LILY_rpMS1_posneg_3_Splash	PC	PC 36:1	ESTD	13.2	13.2266	H86C44NO8P	NA	56.4535	NA	132.877	NA	55.525
plasma_Male03_LILY_rpMS1_posneg_3_Splash	PC	PC 36:2	ESTD	12.25	12.3829	C44H84NO8P	NA	350.357	NA	330.926	NA	238.288
plasma_Male03_LILY_rpMS1_posneg_3_Splash	PC	PC 36:3	Analyte	11.13	11.1435	H82C44NO8P	NA	131.909	NA	129.53	NA	121.552
plasma_Male03_LILY_rpMS1_posneg_3_Splash	PC	PC 36:5	Analyte	9	9.03097	H78C44NO8P	NA	22.4633	NA	15.5045	NA	25.3099
plasma_Male03_LILY_rpMS1_posneg_3_Splash	PC	PC 37:1	Analyte	13.7	13.7056	C45 H88 O8 N1 P1	NA	0.701284	NA	NA	NA	0.824568
plasma_Male03_LILY_rpMS1_posneg_3_Splash	PC	PC 37:3	Analyte	11.91	11.9357	H84C45NO8P	NA	1.76529	NA	NA	NA	2.15413
plasma_Male03_LILY_rpMS1_posneg_3_Splash	PC	PC 37:4	Analyte	11.32	11.3375	H82C45NO8P	NA	7.36226	NA	7.18228	NA	14.9147
plasma_Male03_LILY_rpMS1_posneg_3_Splash	PC	PC 37:6	Analyte	8.76	8.76694	C45H78NO8P	NA	1.10593	NA	0.969418	NA	1.39627
plasma_Male03_LILY_rpMS1_posneg_3_Splash	PC	PC 38:1	Analyte	14.06	14.0924	C46 H90 O8 N1 P1	NA	2.57537	NA	2.20157	NA	1.69019
plasma_Male03_LILY_rpMS1_posneg_3_Splash	PC	PC 38:2	Analyte	13.28	13.3076	C46 H88 O8 N1 P1	NA	15.362	NA	14.7444	NA	7.06472
plasma_Male03_LILY_rpMS1_posneg_3_Splash	PC	PC 38:3	Analyte	12.56	12.5994	H86C46NO8P	NA	109.032	NA	70.5207	NA	50.1289
plasma_Male03_LILY_rpMS1_posneg_3_Splash	PC	PC 38:4	ESTD	12.04	12.0886	H84C46NO8P	NA	242.363	NA	231.188	NA	252.673
plasma_Male03_LILY_rpMS1_posneg_3_Splash	PC	PC 38:5	Analyte	11.06	10.5318	H82C46NO8P	NA	50.4063	NA	49.4664	NA	46.8362
plasma_Male03_LILY_rpMS1_posneg_3_Splash	PC	PC 38:6	ESTD	9.78	9.82233	C46H80NO8P	NA	117.551	NA	59.8449	NA	113.608
plasma_Male03_LILY_rpMS1_posneg_3_Splash	PC	PC 40:0	ESTD	15.56	15.5535	C48 H96 O8 N1 P1	NA	0.169501	NA	NA	NA	0.151558
plasma_Male03_LILY_rpMS1_posneg_3_Splash	PC	PC 40:4	Analyte	12.9	12.9199	C48H88NO8P	NA	11.2971	NA	21.7536	NA	9.72371
plasma_Male03_LILY_rpMS1_posneg_3_Splash	PC	PC 40:5	Analyte	12.06	12.1029	C48H86NO8P	NA	19.1415	NA	22.0033	NA	24.9573
plasma_Male03_LILY_rpMS1_posneg_3_Splash	PC	PC 40:6	ESTD	11.61	11.6613	C48H84NO8P	NA	36.1051	NA	40.6968	NA	43.7482
plasma_Male03_LILY_rpMS1_posneg_3_Splash	PC	PC 40:7	Analyte	9.97	10.0004	C48H82NO8P	NA	7.45872	NA	11.0195	NA	8.09162
plasma_Male03_LILY_rpMS1_posneg_3_Splash	PC	PC 40:8	Analyte	8.51	8.51819	C48H80NO8P	NA	3.55918	NA	4.24945	NA	3.68376
plasma_Male03_LILY_rpMS1_posneg_3_Splash	PC	PC O-32:0	Analyte	12.73	12.7601	C40 H82 O7 N1 P1	NA	2.36611	NA	4.33245	NA	1.30291
plasma_Male03_LILY_rpMS1_posneg_3_Splash	PC	PC O-34:0	Analyte	13.81	13.845	C42 H86 O7 N1 P1	NA	0.329715	NA	NA	NA	0.846342
plasma_Male03_LILY_rpMS1_posneg_3_Splash	PC	PC P-32:0	Analyte	12.58	12.605	C40H80NO7P	NA	2.45542	NA	1.9799	NA	2.73069
plasma_Male03_LILY_rpMS1_posneg_3_Splash	PC	PC P-32:1	Analyte	11.44	11.4231	C40H78NO7P	NA	0.904726	NA	1.39625	NA	1.03478
plasma_Male03_LILY_rpMS1_posneg_3_Splash	PC	PC P-34:0	Analyte	12.79	12.8333	C42 H84 O7 N1 P1	NA	5.08189	NA	10.4436	NA	2.64937
plasma_Male03_LILY_rpMS1_posneg_3_Splash	PC	PC P-34:1	Analyte	11.8	11.8414	C42H82NO7P	NA	2.01653	NA	1.97238	NA	1.98253
plasma_Male03_LILY_rpMS1_posneg_3_Splash	PC	PC P-34:2	Analyte	11.59	11.6203	C42H80NO7P	NA	4.6386	NA	4.85249	NA	4.33737
plasma_Male03_LILY_rpMS1_posneg_3_Splash	PC	PC P-36:2	Analyte	11.89	11.9337	C44H84NO7P	NA	3.08524	NA	2.66915	NA	3.33733
plasma_Male03_LILY_rpMS1_posneg_3_Splash	PC	PC P-36:3	Analyte	11.55	11.5747	C44H82NO7P	NA	9.78245	NA	17.851	NA	8.16365
plasma_Male03_LILY_rpMS1_posneg_3_Splash	PC	PC P-38:2	Analyte	13.36	13.3826	C46 H88 O7 N1 P1	NA	1.44246	NA	1.26515	NA	1.01524
plasma_Male03_LILY_rpMS1_posneg_3_Splash	PC	PC P-38:4	Analyte	11.61	11.6578	C46H84NO7P	NA	11.0229	NA	11.7406	NA	13.3307
plasma_Male03_LILY_rpMS1_posneg_3_Splash	PC	PC P-38:5	Analyte	11.42	11.4333	C46H82NO7P	NA	5.11572	NA	8.70804	NA	12.6099
plasma_Male03_LILY_rpMS1_posneg_3_Splash	PC	PC P-38:6	Analyte	10.77	10.7854	C46 H80 O7 N1 P1	NA	0.9728	NA	0.808324	NA	1.21302
plasma_Male03_LILY_rpMS1_posneg_3_Splash	PC	PC P-40:2	Analyte	13.96	14.0543	C48 H92 O7 N1 P1	NA	0.638509	NA	NA	NA	0.417267
plasma_Male03_LILY_rpMS1_posneg_3_Splash	PC	PC P-40:5	Analyte	11.82	11.8158	C48H86NO7P	NA	1.59198	NA	NA	NA	2.17414
plasma_Male03_LILY_rpMS1_posneg_3_Splash	PC	PC P-40:6	Analyte	11.13	11.1632	C48H84NO7P	NA	0.913872	NA	1.04301	NA	2.38878
plasma_Male03_LILY_rpMS1_posneg_3_Splash	PC	PC P-40:7	Analyte	10.9	10.9254	C48 H82 O7 N1 P1	NA	0.412825	NA	0.307252	NA	0.533643
plasma_Male03_LILY_rpMS1_posneg_3_Splash	PC	PC P-42:2	Analyte	14.86	14.8665	C50 H96 O7 N1 P1	NA	0.450031	NA	NA	NA	NA
plasma_Male03_LILY_rpMS1_posneg_3_Splash	PE	PE 33:1	DeutISTD	11.68	11.7072	C38H74NO8P	NA	3.09223	NA	0.921936	NA	3.23718
plasma_Male03_LILY_rpMS1_posneg_3_Splash	PE	PE 34:1	ESTD	12.41	12.4556	C39H76NO8P	NA	2.7238	NA	3.60755	NA	2.78547
plasma_Male03_LILY_rpMS1_posneg_3_Splash	PE	PE 34:2	Analyte	11.32	11.3419	H74C39NO8P	NA	2.78071	NA	3.85883	NA	4.34641
plasma_Male03_LILY_rpMS1_posneg_3_Splash	PE	PE 34:3	Analyte	10.01	10.0293	H72C39NO8P	NA	0.201765	NA	0.13074	NA	0.201098
plasma_Male03_LILY_rpMS1_posneg_3_Splash	PE	PE 36:1	Analyte	13.55	13.5721	H80C41NO8P	NA	3.60586	NA	6.95601	NA	3.5613
plasma_Male03_LILY_rpMS1_posneg_3_Splash	PE	PE 36:2	ESTD	12.69	12.6729	C41H78NO8P	NA	11.0979	NA	14.4615	NA	8.00138
plasma_Male03_LILY_rpMS1_posneg_3_Splash	PE	PE 36:3	Analyte	11.42	11.4557	H76C41NO8P	NA	2.958	NA	2.65875	NA	4.88863
plasma_Male03_LILY_rpMS1_posneg_3_Splash	PE	PE 36:4	Analyte	9.93	9.98667	H74C41NO8P	NA	0.428599	NA	0.264464	NA	0.41057
plasma_Male03_LILY_rpMS1_posneg_3_Splash	PE	PE 38:4	Analyte	12.5	12.5251	C43H78NO8P	NA	19.9947	NA	25.2357	NA	13.5565
plasma_Male03_LILY_rpMS1_posneg_3_Splash	PE	PE 38:5	Analyte	11.15	11.249	C43 H76 O8 N1 P1	NA	2.29026	NA	2.06289	NA	3.93669
plasma_Male03_LILY_rpMS1_posneg_3_Splash	PE	PE 38:6	Analyte	10.45	10.4785	C43H74NO8P	NA	3.78723	NA	4.1916	NA	3.32887
plasma_Male03_LILY_rpMS1_posneg_3_Splash	PE	PE 40:6	Analyte	12.1	12.1286	C45H78NO8P	NA	3.47559	NA	5.5216	NA	4.80972
plasma_Male03_LILY_rpMS1_posneg_3_Splash	PE	PE P-34:1	Analyte	13.13	13.1542	C39 H76 O7 N1 P1	NA	2.43075	NA	4.25828	NA	1.69311
plasma_Male03_LILY_rpMS1_posneg_3_Splash	PE	PE P-36:1	Analyte	14.12	14.1499	C41H80NO7P	NA	2.39097	NA	4.18205	NA	2.49658
plasma_Male03_LILY_rpMS1_posneg_3_Splash	PE	PE P-36:2	Analyte	13.36	13.3881	C41H78NO7P	NA	8.48046	NA	17.5019	NA	5.2535
plasma_Male03_LILY_rpMS1_posneg_3_Splash	PE	PE P-36:3	Analyte	12.25	12.2012	C41 H76 O7 N1 P1	NA	1.67246	NA	2.32482	NA	1.74555
plasma_Male03_LILY_rpMS1_posneg_3_Splash	PE	PE P-36:4	Analyte	11.89	11.914	C41H74NO7P	NA	8.7218	NA	5.99299	NA	10.3357
plasma_Male03_LILY_rpMS1_posneg_3_Splash	PE	PE P-36:5	Analyte	10.75	10.8111	C41 H72 O7 N1 P1	NA	0.426996	NA	0.248254	NA	0.441486
plasma_Male03_LILY_rpMS1_posneg_3_Splash	PE	PE P-38:3	Analyte	13.32	13.3499	C43 H80 O7 N1 P1	NA	2.2254	NA	3.86476	NA	1.58855
plasma_Male03_LILY_rpMS1_posneg_3_Splash	PE	PE P-38:4	Analyte	13.15	13.1792	C43H78NO7P	NA	39.7939	NA	85.4549	NA	23.5344
plasma_Male03_LILY_rpMS1_posneg_3_Splash	PE	PE P-38:5	Analyte	11.99	12.0156	C43H76NO7P	NA	12.8165	NA	19.3254	NA	11.1014
plasma_Male03_LILY_rpMS1_posneg_3_Splash	PE	PE P-38:6	Analyte	11.42	11.4333	C43 H74 O7 N1 P1	NA	7.75398	NA	5.52549	NA	9.57197
plasma_Male03_LILY_rpMS1_posneg_3_Splash	PE	PE P-40:4	Analyte	14.15	14.1724	C45 H82 O7 N1 P1	NA	1.76154	NA	1.61734	NA	1.60669
plasma_Male03_LILY_rpMS1_posneg_3_Splash	PE	PE P-40:5	Analyte	13.15	13.1788	C45H80NO7P	NA	2.40327	NA	4.20562	NA	1.67912
plasma_Male03_LILY_rpMS1_posneg_3_Splash	PE	PE P-40:6	Analyte	12.79	12.8183	C45H78NO7P	NA	3.57839	NA	5.70385	NA	3.52122
plasma_Male03_LILY_rpMS1_posneg_3_Splash	PE	PE P-40:7	Analyte	11.51	11.5307	C45H76NO7P	NA	1.79407	NA	1.62011	NA	3.23651
plasma_Male03_LILY_rpMS1_posneg_3_Splash	PI	PI 33:1	DeutISTD	9.44	9.48431	C42H79O13P	NA	2.14077	NA	NA	NA	2.05857
plasma_Male03_LILY_rpMS1_posneg_3_Splash	PI	PI 34:1	ESTD	10.52	10.5678	H81C43O13P	NA	3.69571	NA	NA	NA	3.53101
plasma_Male03_LILY_rpMS1_posneg_3_Splash	PI	PI 34:2	Analyte	8.95	8.99333	C43H79O13P	NA	2.22991	NA	NA	NA	2.14596
plasma_Male03_LILY_rpMS1_posneg_3_Splash	PI	PI 36:2	Analyte	10.94	10.965	H83C45O13P	NA	13.3484	NA	NA	NA	8.40854
plasma_Male03_LILY_rpMS1_posneg_3_Splash	PI	PI 36:4	Analyte	8.66	8.70333	H79C45O13P	NA	3.38861	NA	NA	NA	3.28185
plasma_Male03_LILY_rpMS1_posneg_3_Splash	PI	PI 38:3	Analyte	11.34	11.3711	C47H85O13P	NA	18.7971	NA	NA	NA	12.7591
plasma_Male03_LILY_rpMS1_posneg_3_Splash	PI	PI 38:4	Analyte	10.68	10.7168	C47H83O13P	NA	82.7357	NA	NA	NA	68.5665
plasma_Male03_LILY_rpMS1_posneg_3_Splash	PI	PI 38:5	Analyte	8.83	8.91431	C47H81O13P	NA	1.11024	NA	NA	NA	1.11162
plasma_Male03_LILY_rpMS1_posneg_3_Splash	PI	PI 40:6	Analyte	10.09	10.1314	C49H83O13P	NA	1.16174	NA	NA	NA	1.1877
plasma_Male03_LILY_rpMS1_posneg_3_Splash	PS	PS 33:1	DeutISTD	9.86	9.95135	C39H74NO10P	NA	0.860057	NA	NA	NA	0.962595
plasma_Male03_LILY_rpMS1_posneg_3_Splash	TG	TG 38:0	Analyte	15.92	15.9479	C41H78O6	NA	0.368202	NA	0.203413	NA	0.778945
plasma_Male03_LILY_rpMS1_posneg_3_Splash	TG	TG 40:0	Analyte	16.32	16.3333	C43H82O6	NA	0.920685	NA	0.609004	NA	0.98838
plasma_Male03_LILY_rpMS1_posneg_3_Splash	TG	TG 40:1	Analyte	15.94	16.0411	C43 H80 O6	NA	0.486711	NA	0.287599	NA	1.03104
plasma_Male03_LILY_rpMS1_posneg_3_Splash	TG	TG 42:0	ESTD	16.63	16.6462	C45H86O6	NA	5.97947	NA	2.04411	NA	2.05852
plasma_Male03_LILY_rpMS1_posneg_3_Splash	TG	TG 42:1	Analyte	16.34	16.3457	C45H84O6	NA	1.35897	NA	0.981042	NA	1.49542
plasma_Male03_LILY_rpMS1_posneg_3_Splash	TG	TG 42:2	Analyte	16	16.0217	C45 H82 O6	NA	0.502303	NA	0.299194	NA	1.06421
plasma_Male03_LILY_rpMS1_posneg_3_Splash	TG	TG 44:0	Analyte	16.89	16.8968	C47H90O6	NA	9.39208	NA	3.00153	NA	2.93211
plasma_Male03_LILY_rpMS1_posneg_3_Splash	TG	TG 44:1	Analyte	16.63	16.646	C47H88O6	NA	22.6663	NA	4.89968	NA	4.6029
plasma_Male03_LILY_rpMS1_posneg_3_Splash	TG	TG 44:2	Analyte	16.36	16.3786	C47H86O6	NA	2.49493	NA	1.72536	NA	2.48045
plasma_Male03_LILY_rpMS1_posneg_3_Splash	TG	TG 44:3	Analyte	16.07	16.0942	C47 H84 O6	NA	0.554721	NA	0.338179	NA	1.17571
plasma_Male03_LILY_rpMS1_posneg_3_Splash	TG	TG 45:0	Analyte	16.99	17.0065	C48H92O6	NA	1.80763	NA	0.714811	NA	0.851544
plasma_Male03_LILY_rpMS1_posneg_3_Splash	TG	TG 45:1	Analyte	16.76	16.7778	C48 H90 O6	NA	1.92654	NA	0.755936	NA	0.887798
plasma_Male03_LILY_rpMS1_posneg_3_Splash	TG	TG 45:2	Analyte	16.51	16.5339	C48 H88 O6	NA	0.937587	NA	NA	NA	0.420343
plasma_Male03_LILY_rpMS1_posneg_3_Splash	TG	TG 46:0	Analyte	17.1	17.1146	C49H94O6	NA	11.2589	NA	3.52528	NA	2.8325
plasma_Male03_LILY_rpMS1_posneg_3_Splash	TG	TG 46:1	Analyte	16.87	16.8922	C49H92O6	NA	63.1089	NA	12.5028	NA	6.33272
plasma_Male03_LILY_rpMS1_posneg_3_Splash	TG	TG 46:2	Analyte	16.66	16.6657	C49H90O6	NA	50.8165	NA	10.5277	NA	7.76628
plasma_Male03_LILY_rpMS1_posneg_3_Splash	TG	TG 46:3	Analyte	16.38	16.3946	C49H88O6	NA	2.81469	NA	1.91699	NA	2.76756
plasma_Male03_LILY_rpMS1_posneg_3_Splash	TG	TG 46:4	Analyte	16.09	16.1111	C49 H86 O6	NA	0.424349	NA	0.24122	NA	0.898383
plasma_Male03_LILY_rpMS1_posneg_3_Splash	TG	TG 47:0	Analyte	17.2	17.2143	C50H96O6	NA	6.42509	NA	2.16913	NA	1.89114
plasma_Male03_LILY_rpMS1_posneg_3_Splash	TG	TG 47:1	Analyte	16.99	17.0043	C50H94O6	NA	6.64764	NA	2.23157	NA	1.92596
plasma_Male03_LILY_rpMS1_posneg_3_Splash	TG	TG 47:2	Analyte	16.78	16.79	C50 H92 O6	NA	3.77887	NA	1.35575	NA	1.42989
plasma_Male03_LILY_rpMS1_posneg_3_Splash	TG	TG 47:3	Analyte	16.53	16.5569	C50 H90 O6	NA	0.43267	NA	NA	NA	0.41807
plasma_Male03_LILY_rpMS1_posneg_3_Splash	TG	TG 48:0	ESTD	17.31	17.3221	C51H98O6	NA	79.1655	NA	15.0828	NA	7.43633
plasma_Male03_LILY_rpMS1_posneg_3_Splash	TG	TG 48:1	Analyte	17.08	17.1051	H96C51O6	NA	161.909	NA	NA	NA	13.4568
plasma_Male03_LILY_rpMS1_posneg_3_Splash	TG	TG 48:1	DeutISTD	17.08	17.0895	C51H96O6	NA	54.2853	NA	11.6944	NA	5.85616
plasma_Male03_LILY_rpMS1_posneg_3_Splash	TG	TG 48:2	Analyte	16.89	16.9011	H94C51O6	NA	208.277	NA	15.4713	NA	33.0597
plasma_Male03_LILY_rpMS1_posneg_3_Splash	TG	TG 48:3	ESTD	16.66	16.6639	C51H92O6	NA	17.9843	NA	13.4041	NA	13.408
plasma_Male03_LILY_rpMS1_posneg_3_Splash	TG	TG 48:4	Analyte	16.42	16.4268	H90C51O6	NA	3.40437	NA	2.6354	NA	3.69191
plasma_Male03_LILY_rpMS1_posneg_3_Splash	TG	TG 49:0	Analyte	17.39	17.4089	C52 H100 O6	NA	40.8709	NA	4.60361	NA	2.90103
plasma_Male03_LILY_rpMS1_posneg_3_Splash	TG	TG 49:1	Analyte	17.2	17.2082	C52H98O6	NA	140.25	NA	12.2022	NA	6.20413
plasma_Male03_LILY_rpMS1_posneg_3_Splash	TG	TG 49:2	Analyte	16.99	17.0131	C52H96O6	NA	68.0207	NA	5.37743	NA	5.12416
plasma_Male03_LILY_rpMS1_posneg_3_Splash	TG	TG 49:3	Analyte	16.78	16.7971	C52 H94 O6	NA	4.60666	NA	2.52403	NA	2.5344
plasma_Male03_LILY_rpMS1_posneg_3_Splash	TG	TG 50:0	Analyte	17.52	17.5199	C53H102O6	NA	148.896	NA	24.2726	NA	13.0792
plasma_Male03_LILY_rpMS1_posneg_3_Splash	TG	TG 50:1	Analyte	17.29	17.3074	H100C53O6	NA	548.528	NA	79.6336	NA	42.7298
plasma_Male03_LILY_rpMS1_posneg_3_Splash	TG	TG 50:2	Analyte	17.08	17.1124	H98C53O6	NA	627.82	NA	90.856	NA	125.7
plasma_Male03_LILY_rpMS1_posneg_3_Splash	TG	TG 50:3	Analyte	16.89	16.91	H96C53O6	NA	332.148	NA	70.7684	NA	95.4998
plasma_Male03_LILY_rpMS1_posneg_3_Splash	TG	TG 50:4	Analyte	16.7	16.7047	H94C53O6	NA	37.6983	NA	22.5369	NA	37.5104
plasma_Male03_LILY_rpMS1_posneg_3_Splash	TG	TG 50:5	Analyte	16.47	16.4967	H92C53O6	NA	7.07778	NA	3.91354	NA	7.27798
plasma_Male03_LILY_rpMS1_posneg_3_Splash	TG	TG 51:1	Analyte	17.39	17.4028	C54H102O6	NA	18.0799	NA	16.9142	NA	8.21972
plasma_Male03_LILY_rpMS1_posneg_3_Splash	TG	TG 51:2	Analyte	17.2	17.2042	C54H100O6	NA	26.127	NA	16.7097	NA	15.4997
plasma_Male03_LILY_rpMS1_posneg_3_Splash	TG	TG 51:3	Analyte	17.01	17.0237	H98C54O6	NA	18.7468	NA	16.3875	NA	12.6455
plasma_Male03_LILY_rpMS1_posneg_3_Splash	TG	TG 52:0	Analyte	17.71	17.7275	C55 H106 O6	NA	9.56906	NA	3.56093	NA	5.43992
plasma_Male03_LILY_rpMS1_posneg_3_Splash	TG	TG 52:1	Analyte	17.5	17.5093	C55H104O6	NA	95.2244	NA	108.248	NA	46.0498
plasma_Male03_LILY_rpMS1_posneg_3_Splash	TG	TG 52:2	Analyte	17.29	17.2987	H102C55O6	NA	732.963	NA	297.973	NA	299.116
plasma_Male03_LILY_rpMS1_posneg_3_Splash	TG	TG 52:3	Analyte	17.12	17.1262	H100C55O6	NA	669.546	NA	292.14	NA	301.659
plasma_Male03_LILY_rpMS1_posneg_3_Splash	TG	TG 52:4	Analyte	16.93	16.9403	H98C55O6	NA	814.789	NA	152.507	NA	222.368
plasma_Male03_LILY_rpMS1_posneg_3_Splash	TG	TG 52:5	Analyte	16.74	16.7568	H96C55O6	NA	113.073	NA	36.9818	NA	115.029
plasma_Male03_LILY_rpMS1_posneg_3_Splash	TG	TG 52:6	Analyte	16.59	16.5699	H94C55O6	NA	10.5273	NA	6.51893	NA	11.66
plasma_Male03_LILY_rpMS1_posneg_3_Splash	TG	TG 52:7	Analyte	16.38	16.3876	H92C55O6	NA	2.88034	NA	0.937651	NA	3.11899
plasma_Male03_LILY_rpMS1_posneg_3_Splash	TG	TG 52:8	Analyte	16.13	16.1518	H90C55O6	NA	0.529562	NA	0.119082	NA	0.54242
plasma_Male03_LILY_rpMS1_posneg_3_Splash	TG	TG 53:2	Analyte	17.37	17.3933	C56H104O6	NA	16.9946	NA	21.2155	NA	13.4042
plasma_Male03_LILY_rpMS1_posneg_3_Splash	TG	TG 53:3	Analyte	17.2	17.2161	H102C56O6	NA	18.8507	NA	5.60487	NA	13.145
plasma_Male03_LILY_rpMS1_posneg_3_Splash	TG	TG 53:4	Analyte	17.01	17.0322	H100C56O6	NA	8.31017	NA	3.27616	NA	6.4718
plasma_Male03_LILY_rpMS1_posneg_3_Splash	TG	TG 53:5	Analyte	16.82	16.8414	H98C56O6	NA	6.34163	NA	1.75556	NA	4.9975
plasma_Male03_LILY_rpMS1_posneg_3_Splash	TG	TG 53:6	Analyte	16.72	16.7157	H96C56O6	NA	2.86845	NA	0.741856	NA	2.45776
plasma_Male03_LILY_rpMS1_posneg_3_Splash	TG	TG 53:8	Analyte	16.21	16.193	H92C56O6	NA	0.173316	NA	NA	NA	0.222076
plasma_Male03_LILY_rpMS1_posneg_3_Splash	TG	TG 54:1	Analyte	17.71	17.7168	C57 H108 O6	NA	20.9165	NA	19.9224	NA	9.3803
plasma_Male03_LILY_rpMS1_posneg_3_Splash	TG	TG 54:2	Analyte	17.48	17.4925	H106C57O6	NA	84.8798	NA	30.5339	NA	60.7375
plasma_Male03_LILY_rpMS1_posneg_3_Splash	TG	TG 54:3	ESTD	17.29	17.3291	C57H104O6	NA	288.445	NA	109.573	NA	82.8769
plasma_Male03_LILY_rpMS1_posneg_3_Splash	TG	TG 54:4	Analyte	17.14	17.1322	H102C57O6	NA	481.209	NA	102.964	NA	97.1177
plasma_Male03_LILY_rpMS1_posneg_3_Splash	TG	TG 54:5	Analyte	16.93	16.9479	H100C57O6	NA	570.411	NA	111.47	NA	192.5
plasma_Male03_LILY_rpMS1_posneg_3_Splash	TG	TG 54:6	ESTD	16.85	16.7736	C57H98O6	NA	117.387	NA	43.1967	NA	120.498
plasma_Male03_LILY_rpMS1_posneg_3_Splash	TG	TG 54:7	Analyte	16.66	16.5956	H96C57O6	NA	26.3303	NA	11.5485	NA	24.7209
plasma_Male03_LILY_rpMS1_posneg_3_Splash	TG	TG 54:8	Analyte	16.47	16.4192	H94C57O6	NA	5.08995	NA	1.78162	NA	4.91945
plasma_Male03_LILY_rpMS1_posneg_3_Splash	TG	TG 55:3	Analyte	17.37	17.3989	C58 H106 O6	NA	6.43393	NA	2.48995	NA	2.6914
plasma_Male03_LILY_rpMS1_posneg_3_Splash	TG	TG 55:4	Analyte	17.2	17.224	C58 H104 O6	NA	5.12534	NA	2.0107	NA	2.62857
plasma_Male03_LILY_rpMS1_posneg_3_Splash	TG	TG 55:5	Analyte	17.06	17.08	C58 H102 O6	NA	5.12487	NA	1.58254	NA	3.26368
plasma_Male03_LILY_rpMS1_posneg_3_Splash	TG	TG 55:6	Analyte	16.97	16.9625	C58 H100 O6	NA	3.43594	NA	0.874343	NA	3.12424
plasma_Male03_LILY_rpMS1_posneg_3_Splash	TG	TG 56:2	Analyte	17.69	17.7021	C59 H110 O6	NA	6.28856	NA	2.14264	NA	4.85318
plasma_Male03_LILY_rpMS1_posneg_3_Splash	TG	TG 56:3	Analyte	17.48	17.4911	C59 H108 O6	NA	9.61148	NA	10.092	NA	6.93628
plasma_Male03_LILY_rpMS1_posneg_3_Splash	TG	TG 56:4	Analyte	17.23	17.3119	C59 H106 O6	NA	16.82	NA	15.2998	NA	11.7036
plasma_Male03_LILY_rpMS1_posneg_3_Splash	TG	TG 56:7	Analyte	16.85	16.8582	C59H100O6	NA	1380.58	NA	23.4742	NA	58.6711
plasma_Male03_LILY_rpMS1_posneg_3_Splash	TG	TG 56:8	Analyte	16.74	16.7243	C59H98O6	NA	665.865	NA	12.7305	NA	24.173
plasma_Male03_LILY_rpMS1_posneg_3_Splash	TG	TG 56:9	Analyte	16.42	16.4708	C59H96O6	NA	10.8102	NA	2.30387	NA	6.16865
plasma_Male03_LILY_rpMS1_posneg_3_Splash	TG	TG 58:1	Analyte	18.15	18.1752	C61 H116 O6	NA	0.54033	NA	0.201016	NA	NA
plasma_Male03_LILY_rpMS1_posneg_3_Splash	TG	TG 58:2	Analyte	17.92	17.929	C61 H114 O6	NA	1.61058	NA	0.734353	NA	1.68641
plasma_Male03_LILY_rpMS1_posneg_3_Splash	TG	TG 58:3	Analyte	17.69	17.7136	C61 H112 O6	NA	1.77451	NA	2.12222	NA	1.64931
plasma_Male03_LILY_rpMS1_posneg_3_Splash	TG	TG 58:4	Analyte	17.52	17.5133	C61 H110 O6	NA	7.54678	NA	1.69363	NA	1.57284
plasma_Male03_LILY_rpMS1_posneg_3_Splash	TG	TG 58:5	Analyte	17.37	17.3832	C61 H108 O6	NA	10.6241	NA	2.22431	NA	2.87879
plasma_Male03_LILY_rpMS1_posneg_3_Splash	TG	TG 58:6	Analyte	17.2	17.2122	C61 H106 O6	NA	31.7798	NA	3.36499	NA	6.44748
plasma_Male03_LILY_rpMS1_posneg_3_Splash	TG	TG 58:7	Analyte	17.04	17.0435	C61H104O6	NA	264.26	NA	4.34591	NA	8.81958
plasma_Male03_LILY_rpMS1_posneg_3_Splash	TG	TG 58:8	Analyte	16.97	16.9644	C61 H102 O6	NA	289.198	NA	4.96949	NA	5.99184
plasma_Male03_LILY_rpMS1_posneg_3_Splash	TG	TG 58:9	Analyte	16.76	16.7697	C61 H100 O6	NA	23.5412	NA	4.63717	NA	7.87146
plasma_Male03_LILY_rpMS1_posneg_3_Splash	TG	TG 60:10	Analyte	16.82	16.82	C63 H102 O6	NA	4.20026	NA	0.759059	NA	2.56409
plasma_Male03_LILY_rpMS1_posneg_3_Splash	TG	TG 60:6	Analyte	17.42	17.3879	C63 H110 O6	NA	1.50325	NA	0.364984	NA	NA
plasma_Male03_LILY_rpMS1_posneg_3_Splash	TG	TG 60:7	Analyte	17.23	17.2204	C63 H108 O6	NA	1.81546	NA	0.374718	NA	NA
plasma_Male03_LILY_rpMS1_posneg_3_Splash	TG	TG 60:8	Analyte	17.06	17.0703	C63 H106 O6	NA	2.47965	NA	0.515199	NA	NA
plasma_Male03_LILY_rpMS1_posneg_3_Splash	TG	TG 60:9	Analyte	16.99	16.9654	C63 H104 O6	NA	3.03895	NA	0.552709	NA	NA
plasma_Male03_LILY_rpMS1_posneg_3_Splash	SE	ZE 18:2	Analyte	17.58	17.6003	H74 C45 O2	NA	592.015	NA	NA	NA	117.415
plasma_Male04_LILY_rpMS1_posneg_1_Splash	SE	CE 16:0	ESTD	18.22	18.2425	C43H76O2	NA	219.679	NA	NA	NA	236.45
plasma_Male04_LILY_rpMS1_posneg_1_Splash	SE	CE 18:0	ESTD	18.62	18.6406	C45H80O2	NA	40.9759	NA	NA	NA	19.1007
plasma_Male04_LILY_rpMS1_posneg_1_Splash	SE	CE 18:1	Analyte	18.13	18.1415	C45 H78 O2	NA	98.9694	NA	NA	NA	45.4066
plasma_Male04_LILY_rpMS1_posneg_1_Splash	SE	CE 18:1	DeutISTD	18.11	18.1235	C45H78O2	NA	12.5785	NA	NA	NA	6.25861
plasma_Male04_LILY_rpMS1_posneg_1_Splash	SE	CE 18:2	ESTD	17.82	17.8518	C45H76O2	NA	971.988	NA	NA	NA	733.286
plasma_Male04_LILY_rpMS1_posneg_1_Splash	SE	CE 18:3	Analyte	17.6	17.6003	C45 H74 O2	NA	51.6644	NA	NA	NA	56.8732
plasma_Male04_LILY_rpMS1_posneg_1_Splash	SE	CE 20:3	Analyte	17.88	17.8893	C47 H78 O2	NA	26.2024	NA	NA	NA	19.9747
plasma_Male04_LILY_rpMS1_posneg_1_Splash	SE	CE 20:4	Analyte	17.65	17.6549	C47 H76 O2	NA	410.979	NA	NA	NA	577.578
plasma_Male04_LILY_rpMS1_posneg_1_Splash	SE	CE 20:5	Analyte	17.41	17.4406	C47 H74 O2	NA	148.936	NA	NA	NA	197.835
plasma_Male04_LILY_rpMS1_posneg_1_Splash	SE	CE 22:5	Analyte	17.71	17.7199	C49 H78 O2	NA	5.9519	NA	NA	NA	4.17084
plasma_Male04_LILY_rpMS1_posneg_1_Splash	SE	CE 22:6	Analyte	17.5	17.5015	C49 H76 O2	NA	93.7032	NA	NA	NA	117.794
plasma_Male04_LILY_rpMS1_posneg_1_Splash	Cer	Cer 34:1;2	ESTD	12.52	12.5538	C34H67NO3	NA	0.390961	NA	NA	NA	0.388035
plasma_Male04_LILY_rpMS1_posneg_1_Splash	Cer	Cer 40:1;2	Analyte	15.42	15.435	C40H79NO3	NA	1.26564	NA	NA	NA	1.44994
plasma_Male04_LILY_rpMS1_posneg_1_Splash	Cer	Cer 40:2;2	Analyte	14.78	14.8106	C40H77NO3	NA	0.225718	NA	NA	NA	NA
plasma_Male04_LILY_rpMS1_posneg_1_Splash	Cer	Cer 41:1;2	Analyte	15.72	15.7329	C41H81NO3	NA	1.23728	NA	NA	NA	0.750554
plasma_Male04_LILY_rpMS1_posneg_1_Splash	Cer	Cer 42:0;2	ESTD	16.12	16.1388	C42H85NO3	NA	0.278151	NA	NA	NA	0.133634
plasma_Male04_LILY_rpMS1_posneg_1_Splash	Cer	Cer 42:1;2	ESTD	15.97	15.9791	C42H83NO3	NA	4.90376	NA	NA	NA	2.86564
plasma_Male04_LILY_rpMS1_posneg_1_Splash	Cer	Cer 42:2;2	ESTD	15.36	15.385	C42H81NO3	NA	0.963827	NA	NA	NA	NA
plasma_Male04_LILY_rpMS1_posneg_1_Splash	Cer	Cer 42:3;2	Analyte	14.72	14.7446	C42H79NO3	NA	0.349574	NA	NA	NA	NA
plasma_Male04_LILY_rpMS1_posneg_1_Splash	Co	Co Q10	ESTD	16.76	16.7647	C59H90O4	NA	1.2706	NA	NA	NA	NA
plasma_Male04_LILY_rpMS1_posneg_1_Splash	Co	Co Q9	Analyte	16.27	16.2842	C54 H82 O4	NA	0.128683	NA	NA	NA	NA
plasma_Male04_LILY_rpMS1_posneg_1_Splash	DG	DG 30:0	Analyte	13.36	13.3736	C33 H64 O5	NA	0.554675	NA	NA	NA	NA
plasma_Male04_LILY_rpMS1_posneg_1_Splash	DG	DG 32:0	ESTD	14.36	14.3835	C35H68O5	NA	1.51406	NA	1.02804	NA	1.23966
plasma_Male04_LILY_rpMS1_posneg_1_Splash	DG	DG 32:1	Analyte	13.43	13.4621	C35H66O5	NA	0.986238	NA	0.409909	NA	0.901612
plasma_Male04_LILY_rpMS1_posneg_1_Splash	DG	DG 32:2	Analyte	12.45	12.4643	H64C35O5	NA	0.439315	NA	NA	NA	0.482412
plasma_Male04_LILY_rpMS1_posneg_1_Splash	DG	DG 33:1	DeutISTD	13.92	13.9375	C36H68O5	NA	3.09683	NA	1.48051	NA	2.90131
plasma_Male04_LILY_rpMS1_posneg_1_Splash	DG	DG 34:0	Analyte	15.17	15.1876	C37H72O5	NA	1.70165	NA	0.948503	NA	1.24795
plasma_Male04_LILY_rpMS1_posneg_1_Splash	DG	DG 34:1	ESTD	14.4	14.4387	C37H70O5	NA	5.19839	NA	3.71196	NA	3.98759
plasma_Male04_LILY_rpMS1_posneg_1_Splash	DG	DG 34:2	Analyte	13.64	13.6611	H68C37O5	NA	3.40946	NA	2.46334	NA	3.09999
plasma_Male04_LILY_rpMS1_posneg_1_Splash	DG	DG 34:3	Analyte	12.58	12.5972	H66C37O5	NA	1.226	NA	0.71495	NA	1.1904
plasma_Male04_LILY_rpMS1_posneg_1_Splash	DG	DG 35:2	Analyte	14.02	14.0475	H70C38O5	NA	0.39295	NA	NA	NA	NA
plasma_Male04_LILY_rpMS1_posneg_1_Splash	DG	DG 36:0	Analyte	15.76	15.7917	C39H76O5	NA	1.38131	NA	0.856159	NA	1.11884
plasma_Male04_LILY_rpMS1_posneg_1_Splash	DG	DG 36:1	Analyte	15.21	15.2264	H74C39O5	NA	0.971669	NA	0.579208	NA	0.912201
plasma_Male04_LILY_rpMS1_posneg_1_Splash	DG	DG 36:2	ESTD	14.47	14.4963	C39H72O5	NA	6.96802	NA	4.08885	NA	5.73967
plasma_Male04_LILY_rpMS1_posneg_1_Splash	DG	DG 36:3	Analyte	13.72	13.7383	H70C39O5	NA	8.65902	NA	5.32176	NA	7.21934
plasma_Male04_LILY_rpMS1_posneg_1_Splash	DG	DG 36:4	Analyte	12.81	12.8399	H68C39O5	NA	3.32067	NA	2.34304	NA	2.96011
plasma_Male04_LILY_rpMS1_posneg_1_Splash	DG	DG 36:5	Analyte	12.01	11.8882	H66C39O5	NA	0.290364	NA	NA	NA	0.325669
plasma_Male04_LILY_rpMS1_posneg_1_Splash	DG	DG 38:2	Analyte	15.21	15.2256	C41 H76 O5	NA	0.328059	NA	NA	NA	NA
plasma_Male04_LILY_rpMS1_posneg_1_Splash	DG	DG 38:3	Analyte	14.57	14.589	C41 H74 O5	NA	0.443656	NA	NA	NA	0.160817
plasma_Male04_LILY_rpMS1_posneg_1_Splash	DG	DG 38:4	ESTD	14.4	14.4272	C41H72O5	NA	0.38159	NA	NA	NA	0.103318
plasma_Male04_LILY_rpMS1_posneg_1_Splash	DG	DG 38:5	Analyte	13.47	13.4763	C41H70O5	NA	0.854942	NA	0.425592	NA	0.644642
plasma_Male04_LILY_rpMS1_posneg_1_Splash	DG	DG 38:6	Analyte	12.52	12.5324	C41 H68 O5	NA	0.812395	NA	NA	NA	0.823491
plasma_Male04_LILY_rpMS1_posneg_1_Splash	SE	EE 18:0	Analyte	18.01	18.0157	H78 C46 O2	NA	55.7065	NA	NA	NA	46.1424
plasma_Male04_LILY_rpMS1_posneg_1_Splash	HexCer	HexCer 40:1;2	Analyte	14.57	14.5896	C46H89NO8	NA	0.983314	NA	NA	NA	1.30048
plasma_Male04_LILY_rpMS1_posneg_1_Splash	HexCer	HexCer 42:1;2	Analyte	15.29	15.3196	C48H93NO8	NA	1.42624	NA	NA	NA	1.86528
plasma_Male04_LILY_rpMS1_posneg_1_Splash	LPC	LPC 14:0	Analyte	2.23	2.22889	C22H46NO7P	NA	1.28286	NA	7.83682	NA	0.89666
plasma_Male04_LILY_rpMS1_posneg_1_Splash	LPC	LPC 15:0	Analyte	2.47	2.48333	C23H48NO7P	NA	0.5819	NA	5.39113	NA	0.694847
plasma_Male04_LILY_rpMS1_posneg_1_Splash	LPC	LPC 16:0	ESTD	2.79	2.78762	C24H50NO7P	NA	58.5683	NA	1146.21	NA	46.75
plasma_Male04_LILY_rpMS1_posneg_1_Splash	LPC	LPC 17:0	Analyte	3.15	3.15167	C25H52NO7P	NA	1.16931	NA	4.31858	NA	1.37417
plasma_Male04_LILY_rpMS1_posneg_1_Splash	LPC	LPC 18:0	ESTD	3.59	3.57697	C26H54NO7P	NA	25.3479	NA	107.583	NA	20.4368
plasma_Male04_LILY_rpMS1_posneg_1_Splash	LPC	LPC 18:1	Analyte	2.85	2.87486	H52C26NO7P	NA	10.0716	NA	50.0008	NA	9.1322
plasma_Male04_LILY_rpMS1_posneg_1_Splash	LPC	LPC 18:1	DeutISTD	2.85	2.84169	C26H52NO7P	NA	8.55428	NA	NA	NA	8.00052
plasma_Male04_LILY_rpMS1_posneg_1_Splash	LPC	LPC 18:2	Analyte	2.43	2.41736	H50C26NO7P	NA	15.6935	NA	28.1947	NA	10.8276
plasma_Male04_LILY_rpMS1_posneg_1_Splash	LPC	LPC 18:3	Analyte	2.15	2.14444	H48C26NO7P	NA	0.660382	NA	NA	NA	0.512624
plasma_Male04_LILY_rpMS1_posneg_1_Splash	LPC	LPC 20:1	Analyte	3.65	3.66528	C28H56NO7P	NA	0.270297	NA	NA	NA	0.300689
plasma_Male04_LILY_rpMS1_posneg_1_Splash	LPC	LPC 20:2	Analyte	3	2.98986	C28H54NO7P	NA	0.269179	NA	NA	NA	0.320972
plasma_Male04_LILY_rpMS1_posneg_1_Splash	LPC	LPC 20:3	Analyte	2.57	2.56069	C28H52NO7P	NA	2.78647	NA	2.24466	NA	1.34162
plasma_Male04_LILY_rpMS1_posneg_1_Splash	LPC	LPC 20:4	Analyte	2.32	2.33472	C28H50NO7P	NA	7.37492	NA	7.46967	NA	3.28226
plasma_Male04_LILY_rpMS1_posneg_1_Splash	LPC	LPC 20:5	Analyte	2.06	2.05847	C28H48NO7P	NA	1.4109	NA	NA	NA	1.03641
plasma_Male04_LILY_rpMS1_posneg_1_Splash	LPC	LPC 22:4	Analyte	2.62	2.74694	C30H54NO7P	NA	0.177652	NA	NA	NA	0.181796
plasma_Male04_LILY_rpMS1_posneg_1_Splash	LPC	LPC 22:5	Analyte	2.38	2.38083	C30H52NO7P	NA	0.788425	NA	NA	NA	0.36565
plasma_Male04_LILY_rpMS1_posneg_1_Splash	LPC	LPC 22:6	Analyte	2.21	2.21528	C30H50NO7P	NA	2.31811	NA	1.72809	NA	1.70975
plasma_Male04_LILY_rpMS1_posneg_1_Splash	LPC	LPC O-16:0	Analyte	3.19	3.20389	C24 H52 O6 N1 P1	NA	0.851224	NA	2.98203	NA	1.09043
plasma_Male04_LILY_rpMS1_posneg_1_Splash	LPC	LPC O-16:1	Analyte	3.1	3.10181	C24 H50 O6 N1 P1	NA	0.930168	NA	3.11283	NA	1.1182
plasma_Male04_LILY_rpMS1_posneg_1_Splash	LPC	LPC O-18:1	Analyte	4.04	4.05931	C26 H54 O6 N1 P1	NA	0.255541	NA	NA	NA	0.310404
plasma_Male04_LILY_rpMS1_posneg_1_Splash	LPE	LPE 16:0	Analyte	2.96	2.94597	H44C21NO7P	NA	1.84151	NA	NA	NA	1.77704
plasma_Male04_LILY_rpMS1_posneg_1_Splash	LPE	LPE 18:0	ESTD	3.82	3.83487	H48C23NO7P	NA	1.82413	NA	NA	NA	1.87518
plasma_Male04_LILY_rpMS1_posneg_1_Splash	LPE	LPE 18:1	DeutISTD	3.02	3.01012	C23H46NO7P	NA	2.72594	NA	NA	NA	2.53153
plasma_Male04_LILY_rpMS1_posneg_1_Splash	LPE	LPE 18:2	Analyte	2.53	2.54819	H44C23NO7P	NA	3.13086	NA	NA	NA	2.53207
plasma_Male04_LILY_rpMS1_posneg_1_Splash	LPE	LPE 22:6	Analyte	2.32	2.32472	C27H44NO7P	NA	2.42337	NA	NA	NA	1.93421
plasma_Male04_LILY_rpMS1_posneg_1_Splash	PC	PC 30:0	Analyte	10.06	10.096	C38H76NO8P	NA	1.07573	NA	0.856411	NA	2.97809
plasma_Male04_LILY_rpMS1_posneg_1_Splash	PC	PC 31:0	Analyte	11.01	11.0533	C39H78NO8P	NA	0.739032	NA	1.05409	NA	0.506191
plasma_Male04_LILY_rpMS1_posneg_1_Splash	PC	PC 32:0	ESTD	11.82	11.8737	C40H80NO8P	NA	5.63451	NA	11.3801	NA	14.1377
plasma_Male04_LILY_rpMS1_posneg_1_Splash	PC	PC 32:1	Analyte	10.29	10.3349	H78C40NO8P	NA	6.34331	NA	6.14257	NA	5.67672
plasma_Male04_LILY_rpMS1_posneg_1_Splash	PC	PC 32:2	Analyte	8.66	8.68694	H76C40NO8P	NA	1.66935	NA	1.86023	NA	1.67131
plasma_Male04_LILY_rpMS1_posneg_1_Splash	PC	PC 33:0	Analyte	12.26	12.2762	C41 H82 O8 N1 P1	NA	0.227475	NA	NA	NA	0.602723
plasma_Male04_LILY_rpMS1_posneg_1_Splash	PC	PC 33:1	Analyte	11.18	11.2297	H80C41NO8P	NA	3.29345	NA	6.31531	NA	1.80139
plasma_Male04_LILY_rpMS1_posneg_1_Splash	PC	PC 33:1	DeutISTD	11.14	11.1825	C41H80NO8P	NA	59.4509	NA	NA	NA	26.0691
plasma_Male04_LILY_rpMS1_posneg_1_Splash	PC	PC 33:2	Analyte	9.7	9.71194	H78C41NO8P	NA	3.55131	NA	13.0633	NA	3.83792
plasma_Male04_LILY_rpMS1_posneg_1_Splash	PC	PC 34:0	ESTD	13.09	13.1194	C42 H84 O8 N1 P1	NA	3.41382	NA	6.66863	NA	1.55521
plasma_Male04_LILY_rpMS1_posneg_1_Splash	PC	PC 34:1	ESTD	11.97	11.9999	C42H82NO8P	NA	60.1511	NA	65.819	NA	56.9348
plasma_Male04_LILY_rpMS1_posneg_1_Splash	PC	PC 34:2	ESTD	10.69	10.7376	C42H80NO8P	NA	254.817	NA	201.544	NA	191.848
plasma_Male04_LILY_rpMS1_posneg_1_Splash	PC	PC 34:3	Analyte	8.87	9.24	H78C42NO8P	NA	6.19712	NA	4.5705	NA	6.05395
plasma_Male04_LILY_rpMS1_posneg_1_Splash	PC	PC 34:4	Analyte	8.34	8.35958	H76C42NO8P	NA	1.35279	NA	0.628658	NA	1.47941
plasma_Male04_LILY_rpMS1_posneg_1_Splash	PC	PC 34:5	Analyte	7.09	7.10375	H74C42NO8P	NA	0.439622	NA	0.0609898	NA	0.452943
plasma_Male04_LILY_rpMS1_posneg_1_Splash	PC	PC 35:0	Analyte	13.6	13.63	C43 H86 O8 N1 P1	NA	0.121562	NA	NA	NA	0.133585
plasma_Male04_LILY_rpMS1_posneg_1_Splash	PC	PC 35:1	Analyte	12.52	12.4639	H84C43NO8P	NA	0.452147	NA	0.305002	NA	0.577172
plasma_Male04_LILY_rpMS1_posneg_1_Splash	PC	PC 35:2	Analyte	11.33	11.3701	H82C43NO8P	NA	2.40347	NA	3.63617	NA	5.47387
plasma_Male04_LILY_rpMS1_posneg_1_Splash	PC	PC 35:4	Analyte	9.32	9.36347	H78C43NO8P	NA	1.60992	NA	1.63135	NA	1.82757
plasma_Male04_LILY_rpMS1_posneg_1_Splash	PC	PC 35:5	Analyte	8	8.03389	H76C43NO8P	NA	0.476003	NA	0.267068	NA	0.491109
plasma_Male04_LILY_rpMS1_posneg_1_Splash	PC	PC 36:0	ESTD	14.06	14.0916	H88C44NO8P	NA	0.471602	NA	NA	NA	0.534657
plasma_Male04_LILY_rpMS1_posneg_1_Splash	PC	PC 36:1	ESTD	13.19	13.2266	H86C44NO8P	NA	26.4916	NA	61.9914	NA	21.8723
plasma_Male04_LILY_rpMS1_posneg_1_Splash	PC	PC 36:2	ESTD	12.26	12.3829	C44H84NO8P	NA	199.618	NA	191.711	NA	159.095
plasma_Male04_LILY_rpMS1_posneg_1_Splash	PC	PC 36:3	Analyte	11.14	11.1435	H82C44NO8P	NA	84.1511	NA	82.6153	NA	68.9502
plasma_Male04_LILY_rpMS1_posneg_1_Splash	PC	PC 36:5	Analyte	9	9.03097	H78C44NO8P	NA	31.3235	NA	20.8494	NA	29.0428
plasma_Male04_LILY_rpMS1_posneg_1_Splash	PC	PC 37:1	Analyte	13.64	13.7056	C45 H88 O8 N1 P1	NA	0.326461	NA	NA	NA	0.35297
plasma_Male04_LILY_rpMS1_posneg_1_Splash	PC	PC 37:3	Analyte	11.9	11.9357	H84C45NO8P	NA	1.22751	NA	NA	NA	1.47812
plasma_Male04_LILY_rpMS1_posneg_1_Splash	PC	PC 37:4	Analyte	11.33	11.3375	H82C45NO8P	NA	2.56461	NA	2.50328	NA	5.88709
plasma_Male04_LILY_rpMS1_posneg_1_Splash	PC	PC 37:6	Analyte	8.74	8.76694	C45H78NO8P	NA	1.20705	NA	1.10223	NA	1.38811
plasma_Male04_LILY_rpMS1_posneg_1_Splash	PC	PC 38:1	Analyte	14.06	14.0924	C46 H90 O8 N1 P1	NA	0.797903	NA	1.25359	NA	0.935083
plasma_Male04_LILY_rpMS1_posneg_1_Splash	PC	PC 38:2	Analyte	13.28	13.3076	C46 H88 O8 N1 P1	NA	5.93881	NA	8.71386	NA	4.00524
plasma_Male04_LILY_rpMS1_posneg_1_Splash	PC	PC 38:3	Analyte	12.58	12.5994	H86C46NO8P	NA	70.7861	NA	27.492	NA	23.5578
plasma_Male04_LILY_rpMS1_posneg_1_Splash	PC	PC 38:4	ESTD	12.05	12.0886	H84C46NO8P	NA	86.8923	NA	87.6017	NA	110.413
plasma_Male04_LILY_rpMS1_posneg_1_Splash	PC	PC 38:5	Analyte	10.42	10.5318	H82C46NO8P	NA	35.5455	NA	34.8679	NA	29.49
plasma_Male04_LILY_rpMS1_posneg_1_Splash	PC	PC 38:6	ESTD	9.78	9.82233	C46H80NO8P	NA	114.88	NA	58.4691	NA	98.9844
plasma_Male04_LILY_rpMS1_posneg_1_Splash	PC	PC 40:0	ESTD	15.55	15.5535	C48 H96 O8 N1 P1	NA	0.1302	NA	NA	NA	0.126689
plasma_Male04_LILY_rpMS1_posneg_1_Splash	PC	PC 40:5	Analyte	12.07	12.1029	C48H86NO8P	NA	8.08281	NA	8.02405	NA	12.1512
plasma_Male04_LILY_rpMS1_posneg_1_Splash	PC	PC 40:6	ESTD	11.63	11.6613	C48H84NO8P	NA	22.0865	NA	24.7159	NA	31.5219
plasma_Male04_LILY_rpMS1_posneg_1_Splash	PC	PC 40:7	Analyte	9.95	10.0004	C48H82NO8P	NA	7.91534	NA	11.8154	NA	7.46796
plasma_Male04_LILY_rpMS1_posneg_1_Splash	PC	PC 40:8	Analyte	8.49	8.51819	C48H80NO8P	NA	1.9047	NA	2.01851	NA	1.84525
plasma_Male04_LILY_rpMS1_posneg_1_Splash	PC	PC O-32:0	Analyte	12.73	12.7601	C40 H82 O7 N1 P1	NA	2.89765	NA	5.51768	NA	1.34691
plasma_Male04_LILY_rpMS1_posneg_1_Splash	PC	PC O-34:0	Analyte	13.81	13.845	C42 H86 O7 N1 P1	NA	0.239081	NA	NA	NA	0.523125
plasma_Male04_LILY_rpMS1_posneg_1_Splash	PC	PC P-32:0	Analyte	12.58	12.605	C40H80NO7P	NA	1.98833	NA	NA	NA	2.48049
plasma_Male04_LILY_rpMS1_posneg_1_Splash	PC	PC P-32:1	Analyte	11.46	11.4231	C40H78NO7P	NA	0.992568	NA	1.57765	NA	1.06032
plasma_Male04_LILY_rpMS1_posneg_1_Splash	PC	PC P-34:0	Analyte	12.83	12.8333	C42 H84 O7 N1 P1	NA	4.94378	NA	10.0845	NA	2.1734
plasma_Male04_LILY_rpMS1_posneg_1_Splash	PC	PC P-34:1	Analyte	11.82	11.8414	C42H82NO7P	NA	1.93575	NA	1.87926	NA	2.00357
plasma_Male04_LILY_rpMS1_posneg_1_Splash	PC	PC P-34:2	Analyte	11.58	11.6203	C42H80NO7P	NA	2.75597	NA	2.82473	NA	2.84579
plasma_Male04_LILY_rpMS1_posneg_1_Splash	PC	PC P-36:2	Analyte	11.88	11.9337	C44H84NO7P	NA	3.21032	NA	2.80603	NA	4.13484
plasma_Male04_LILY_rpMS1_posneg_1_Splash	PC	PC P-36:3	Analyte	11.54	11.5747	C44H82NO7P	NA	9.97372	NA	18.2257	NA	6.94362
plasma_Male04_LILY_rpMS1_posneg_1_Splash	PC	PC P-38:2	Analyte	13.36	13.3826	C46 H88 O7 N1 P1	NA	0.908661	NA	1.09364	NA	0.815806
plasma_Male04_LILY_rpMS1_posneg_1_Splash	PC	PC P-38:4	Analyte	11.63	11.6578	C46H84NO7P	NA	9.3847	NA	9.66976	NA	12.7519
plasma_Male04_LILY_rpMS1_posneg_1_Splash	PC	PC P-38:5	Analyte	11.39	11.4333	C46H82NO7P	NA	4.18895	NA	6.89234	NA	8.92604
plasma_Male04_LILY_rpMS1_posneg_1_Splash	PC	PC P-38:6	Analyte	10.76	10.7854	C46 H80 O7 N1 P1	NA	1.04488	NA	0.682375	NA	1.15121
plasma_Male04_LILY_rpMS1_posneg_1_Splash	PC	PC P-40:2	Analyte	14.04	14.0543	C48 H92 O7 N1 P1	NA	0.375263	NA	NA	NA	0.36726
plasma_Male04_LILY_rpMS1_posneg_1_Splash	PC	PC P-40:5	Analyte	11.65	11.8158	C48H86NO7P	NA	1.21005	NA	NA	NA	1.63817
plasma_Male04_LILY_rpMS1_posneg_1_Splash	PC	PC P-40:6	Analyte	11.14	11.1632	C48H84NO7P	NA	1.37268	NA	1.15421	NA	3.25851
plasma_Male04_LILY_rpMS1_posneg_1_Splash	PC	PC P-40:7	Analyte	10.86	10.9254	C48 H82 O7 N1 P1	NA	0.355137	NA	0.238849	NA	0.446944
plasma_Male04_LILY_rpMS1_posneg_1_Splash	PC	PC P-42:2	Analyte	14.85	14.8665	C50 H96 O7 N1 P1	NA	0.509627	NA	NA	NA	NA
plasma_Male04_LILY_rpMS1_posneg_1_Splash	PE	PE 33:1	DeutISTD	11.69	11.7072	C38H74NO8P	NA	2.73717	NA	1.3347	NA	2.22768
plasma_Male04_LILY_rpMS1_posneg_1_Splash	PE	PE 34:1	ESTD	12.41	12.4556	C39H76NO8P	NA	1.44948	NA	1.76676	NA	1.44129
plasma_Male04_LILY_rpMS1_posneg_1_Splash	PE	PE 34:2	Analyte	11.33	11.3419	H74C39NO8P	NA	2.28667	NA	3.0242	NA	2.77324
plasma_Male04_LILY_rpMS1_posneg_1_Splash	PE	PE 36:1	Analyte	13.53	13.5721	H80C41NO8P	NA	2.09346	NA	3.61192	NA	1.7313
plasma_Male04_LILY_rpMS1_posneg_1_Splash	PE	PE 36:2	ESTD	12.71	12.6729	C41H78NO8P	NA	7.11032	NA	9.63238	NA	4.44437
plasma_Male04_LILY_rpMS1_posneg_1_Splash	PE	PE 36:3	Analyte	11.44	11.4557	H76C41NO8P	NA	1.8307	NA	1.6528	NA	3.18303
plasma_Male04_LILY_rpMS1_posneg_1_Splash	PE	PE 36:4	Analyte	9.95	9.98667	H74C41NO8P	NA	0.320589	NA	0.165903	NA	0.288955
plasma_Male04_LILY_rpMS1_posneg_1_Splash	PE	PE 38:4	Analyte	12.5	12.5251	C43H78NO8P	NA	10.4456	NA	13.6715	NA	6.07946
plasma_Male04_LILY_rpMS1_posneg_1_Splash	PE	PE 38:5	Analyte	11.16	11.249	C43 H76 O8 N1 P1	NA	1.16524	NA	1.0516	NA	2.19018
plasma_Male04_LILY_rpMS1_posneg_1_Splash	PE	PE 38:6	Analyte	10.44	10.4785	C43H74NO8P	NA	3.70042	NA	4.07886	NA	2.81024
plasma_Male04_LILY_rpMS1_posneg_1_Splash	PE	PE 40:6	Analyte	12.11	12.1286	C45H78NO8P	NA	3.14565	NA	4.93665	NA	3.72391
plasma_Male04_LILY_rpMS1_posneg_1_Splash	PE	PE P-34:1	Analyte	13.13	13.1542	C39 H76 O7 N1 P1	NA	0.843094	NA	1.21585	NA	0.611373
plasma_Male04_LILY_rpMS1_posneg_1_Splash	PE	PE P-36:1	Analyte	14.13	14.1499	C41H80NO7P	NA	0.562859	NA	0.731035	NA	0.498457
plasma_Male04_LILY_rpMS1_posneg_1_Splash	PE	PE P-36:2	Analyte	13.36	13.3881	C41H78NO7P	NA	2.35576	NA	4.11457	NA	1.3894
plasma_Male04_LILY_rpMS1_posneg_1_Splash	PE	PE P-36:3	Analyte	12.11	12.2012	C41 H76 O7 N1 P1	NA	1.38174	NA	1.80938	NA	1.21111
plasma_Male04_LILY_rpMS1_posneg_1_Splash	PE	PE P-36:4	Analyte	11.88	11.914	C41H74NO7P	NA	2.02751	NA	1.82842	NA	3.44958
plasma_Male04_LILY_rpMS1_posneg_1_Splash	PE	PE P-36:5	Analyte	10.8	10.8111	C41 H72 O7 N1 P1	NA	0.736902	NA	0.494119	NA	0.713813
plasma_Male04_LILY_rpMS1_posneg_1_Splash	PE	PE P-38:3	Analyte	13.34	13.3499	C43 H80 O7 N1 P1	NA	0.765851	NA	1.11288	NA	0.491727
plasma_Male04_LILY_rpMS1_posneg_1_Splash	PE	PE P-38:4	Analyte	13.17	13.1792	C43H78NO7P	NA	10.2325	NA	21.3041	NA	4.88438
plasma_Male04_LILY_rpMS1_posneg_1_Splash	PE	PE P-38:5	Analyte	12.01	12.0156	C43H76NO7P	NA	4.72173	NA	6.95603	NA	4.12977
plasma_Male04_LILY_rpMS1_posneg_1_Splash	PE	PE P-38:6	Analyte	11.39	11.4333	C43 H74 O7 N1 P1	NA	5.09775	NA	4.2424	NA	7.19695
plasma_Male04_LILY_rpMS1_posneg_1_Splash	PE	PE P-40:4	Analyte	14.15	14.1724	C45 H82 O7 N1 P1	NA	0.663352	NA	0.363955	NA	0.606126
plasma_Male04_LILY_rpMS1_posneg_1_Splash	PE	PE P-40:5	Analyte	13.13	13.1788	C45H80NO7P	NA	1.39303	NA	2.26969	NA	0.876906
plasma_Male04_LILY_rpMS1_posneg_1_Splash	PE	PE P-40:6	Analyte	12.79	12.8183	C45H78NO7P	NA	1.82682	NA	2.59848	NA	1.60058
plasma_Male04_LILY_rpMS1_posneg_1_Splash	PE	PE P-40:7	Analyte	11.5	11.5307	C45H76NO7P	NA	1.3035	NA	1.16729	NA	2.36933
plasma_Male04_LILY_rpMS1_posneg_1_Splash	PI	PI 33:1	DeutISTD	9.44	9.48431	C42H79O13P	NA	1.67634	NA	NA	NA	1.49812
plasma_Male04_LILY_rpMS1_posneg_1_Splash	PI	PI 34:1	ESTD	10.5	10.5678	H81C43O13P	NA	1.20578	NA	NA	NA	1.2346
plasma_Male04_LILY_rpMS1_posneg_1_Splash	PI	PI 34:2	Analyte	8.93	8.99333	C43H79O13P	NA	1.55907	NA	NA	NA	1.4032
plasma_Male04_LILY_rpMS1_posneg_1_Splash	PI	PI 36:1	Analyte	12.07	12.105	H85C45O13P	NA	3.12604	NA	NA	NA	2.02238
plasma_Male04_LILY_rpMS1_posneg_1_Splash	PI	PI 36:2	Analyte	10.93	10.965	H83C45O13P	NA	11.659	NA	NA	NA	5.56637
plasma_Male04_LILY_rpMS1_posneg_1_Splash	PI	PI 36:4	Analyte	8.66	8.70333	H79C45O13P	NA	2.22527	NA	NA	NA	1.92316
plasma_Male04_LILY_rpMS1_posneg_1_Splash	PI	PI 38:3	Analyte	11.35	11.3711	C47H85O13P	NA	24.4728	NA	NA	NA	11.9987
plasma_Male04_LILY_rpMS1_posneg_1_Splash	PI	PI 38:4	Analyte	10.69	10.7168	C47H83O13P	NA	74.2271	NA	NA	NA	42.9109
plasma_Male04_LILY_rpMS1_posneg_1_Splash	PI	PI 38:5	Analyte	8.87	8.91431	C47H81O13P	NA	1.1455	NA	NA	NA	1.06844
plasma_Male04_LILY_rpMS1_posneg_1_Splash	PI	PI 40:6	Analyte	10.1	10.1314	C49H83O13P	NA	1.53921	NA	NA	NA	1.54012
plasma_Male04_LILY_rpMS1_posneg_1_Splash	PS	PS 33:1	DeutISTD	9.99	9.95135	C39H74NO10P	NA	0.564829	NA	NA	NA	0.760827
plasma_Male04_LILY_rpMS1_posneg_1_Splash	TG	TG 38:0	Analyte	15.91	15.9479	C41H78O6	NA	1.20704	NA	0.767383	NA	2.0334
plasma_Male04_LILY_rpMS1_posneg_1_Splash	TG	TG 40:0	Analyte	16.33	16.3333	C43H82O6	NA	3.11758	NA	1.92744	NA	2.30732
plasma_Male04_LILY_rpMS1_posneg_1_Splash	TG	TG 40:1	Analyte	15.95	16.0411	C43 H80 O6	NA	1.18945	NA	0.669664	NA	1.87735
plasma_Male04_LILY_rpMS1_posneg_1_Splash	TG	TG 42:0	ESTD	16.63	16.6462	C45H86O6	NA	12.413	NA	4.48279	NA	4.83339
plasma_Male04_LILY_rpMS1_posneg_1_Splash	TG	TG 42:1	Analyte	16.33	16.3457	C45H84O6	NA	3.10319	NA	1.91952	NA	2.29894
plasma_Male04_LILY_rpMS1_posneg_1_Splash	TG	TG 42:2	Analyte	15.99	16.0217	C45 H82 O6	NA	1.24506	NA	0.752646	NA	2.08297
plasma_Male04_LILY_rpMS1_posneg_1_Splash	TG	TG 44:0	Analyte	16.88	16.8968	C47H90O6	NA	26.1632	NA	6.24036	NA	6.44761
plasma_Male04_LILY_rpMS1_posneg_1_Splash	TG	TG 44:1	Analyte	16.63	16.646	C47H88O6	NA	22.4217	NA	5.66902	NA	5.92287
plasma_Male04_LILY_rpMS1_posneg_1_Splash	TG	TG 44:2	Analyte	16.37	16.3786	C47H86O6	NA	4.51511	NA	2.75562	NA	3.29867
plasma_Male04_LILY_rpMS1_posneg_1_Splash	TG	TG 44:3	Analyte	16.08	16.0942	C47 H84 O6	NA	0.932629	NA	0.493673	NA	1.40469
plasma_Male04_LILY_rpMS1_posneg_1_Splash	TG	TG 45:0	Analyte	16.99	17.0065	C48H92O6	NA	3.96132	NA	1.63835	NA	1.92952
plasma_Male04_LILY_rpMS1_posneg_1_Splash	TG	TG 45:1	Analyte	16.76	16.7778	C48 H90 O6	NA	2.31238	NA	1.03581	NA	1.27863
plasma_Male04_LILY_rpMS1_posneg_1_Splash	TG	TG 45:2	Analyte	16.52	16.5339	C48 H88 O6	NA	0.860244	NA	NA	NA	0.523756
plasma_Male04_LILY_rpMS1_posneg_1_Splash	TG	TG 46:0	Analyte	17.1	17.1146	C49H94O6	NA	25.377	NA	6.12031	NA	4.69919
plasma_Male04_LILY_rpMS1_posneg_1_Splash	TG	TG 46:1	Analyte	16.88	16.8922	C49H92O6	NA	53.9116	NA	10.8755	NA	7.34384
plasma_Male04_LILY_rpMS1_posneg_1_Splash	TG	TG 46:2	Analyte	16.65	16.6657	C49H90O6	NA	33.428	NA	7.62884	NA	7.6997
plasma_Male04_LILY_rpMS1_posneg_1_Splash	TG	TG 46:3	Analyte	16.37	16.3946	C49H88O6	NA	3.51252	NA	2.14483	NA	2.59511
plasma_Male04_LILY_rpMS1_posneg_1_Splash	TG	TG 46:4	Analyte	16.08	16.1111	C49 H86 O6	NA	0.521172	NA	0.256039	NA	0.82886
plasma_Male04_LILY_rpMS1_posneg_1_Splash	TG	TG 47:0	Analyte	17.2	17.2143	C50H96O6	NA	7.08876	NA	2.74311	NA	2.64941
plasma_Male04_LILY_rpMS1_posneg_1_Splash	TG	TG 47:1	Analyte	16.99	17.0043	C50H94O6	NA	5.20873	NA	2.12882	NA	2.27657
plasma_Male04_LILY_rpMS1_posneg_1_Splash	TG	TG 47:2	Analyte	16.78	16.79	C50 H92 O6	NA	2.73907	NA	1.24056	NA	1.5426
plasma_Male04_LILY_rpMS1_posneg_1_Splash	TG	TG 47:3	Analyte	16.52	16.5569	C50 H90 O6	NA	0.484865	NA	NA	NA	0.370253
plasma_Male04_LILY_rpMS1_posneg_1_Splash	TG	TG 48:0	ESTD	17.31	17.3221	C51H98O6	NA	56.2314	NA	11.2432	NA	7.55884
plasma_Male04_LILY_rpMS1_posneg_1_Splash	TG	TG 48:1	DeutISTD	17.07	17.0895	C51H96O6	NA	21.3103	NA	NA	NA	5.15482
plasma_Male04_LILY_rpMS1_posneg_1_Splash	TG	TG 48:1	Analyte	17.1	17.1051	H96C51O6	NA	85.2325	NA	16.9623	NA	10.9402
plasma_Male04_LILY_rpMS1_posneg_1_Splash	TG	TG 48:2	Analyte	16.88	16.9011	H94C51O6	NA	105.842	NA	15.9087	NA	21.1473
plasma_Male04_LILY_rpMS1_posneg_1_Splash	TG	TG 48:3	ESTD	16.67	16.6639	C51H92O6	NA	15.7558	NA	9.93613	NA	9.87523
plasma_Male04_LILY_rpMS1_posneg_1_Splash	TG	TG 48:4	Analyte	16.4	16.4268	H90C51O6	NA	3.34463	NA	2.12308	NA	2.57115
plasma_Male04_LILY_rpMS1_posneg_1_Splash	TG	TG 49:0	Analyte	17.39	17.4089	C52 H100 O6	NA	6.32204	NA	2.92822	NA	2.69673
plasma_Male04_LILY_rpMS1_posneg_1_Splash	TG	TG 49:1	Analyte	17.2	17.2082	C52H98O6	NA	18.9014	NA	6.0092	NA	4.63175
plasma_Male04_LILY_rpMS1_posneg_1_Splash	TG	TG 49:2	Analyte	17.01	17.0131	C52H96O6	NA	6.81937	NA	3.0454	NA	3.47671
plasma_Male04_LILY_rpMS1_posneg_1_Splash	TG	TG 49:3	Analyte	16.8	16.7971	C52 H94 O6	NA	1.22788	NA	1.48906	NA	1.80495
plasma_Male04_LILY_rpMS1_posneg_1_Splash	TG	TG 50:0	Analyte	17.52	17.5199	C53H102O6	NA	68.3406	NA	14.3433	NA	9.37158
plasma_Male04_LILY_rpMS1_posneg_1_Splash	TG	TG 50:1	Analyte	17.31	17.3074	H100C53O6	NA	263.461	NA	43.4618	NA	29.218
plasma_Male04_LILY_rpMS1_posneg_1_Splash	TG	TG 50:2	Analyte	17.1	17.1124	H98C53O6	NA	325.729	NA	53.2113	NA	88.2409
plasma_Male04_LILY_rpMS1_posneg_1_Splash	TG	TG 50:3	Analyte	16.9	16.91	H96C53O6	NA	195.611	NA	42.9699	NA	63.9024
plasma_Male04_LILY_rpMS1_posneg_1_Splash	TG	TG 50:4	Analyte	16.69	16.7047	H94C53O6	NA	27.4407	NA	16.4884	NA	19.0468
plasma_Male04_LILY_rpMS1_posneg_1_Splash	TG	TG 50:5	Analyte	16.46	16.4967	H92C53O6	NA	5.65358	NA	2.53671	NA	5.09709
plasma_Male04_LILY_rpMS1_posneg_1_Splash	TG	TG 51:2	Analyte	17.2	17.2042	C54H100O6	NA	10.0559	NA	9.8851	NA	8.95978
plasma_Male04_LILY_rpMS1_posneg_1_Splash	TG	TG 51:3	Analyte	17.01	17.0237	H98C54O6	NA	11.6446	NA	7.81916	NA	7.87426
plasma_Male04_LILY_rpMS1_posneg_1_Splash	TG	TG 52:0	Analyte	17.71	17.7275	C55 H106 O6	NA	4.5047	NA	1.36996	NA	3.46121
plasma_Male04_LILY_rpMS1_posneg_1_Splash	TG	TG 52:1	Analyte	17.5	17.5093	C55H104O6	NA	37.6651	NA	36.6495	NA	22.4149
plasma_Male04_LILY_rpMS1_posneg_1_Splash	TG	TG 52:3	Analyte	17.12	17.1262	H100C55O6	NA	399.152	NA	174.115	NA	237.364
plasma_Male04_LILY_rpMS1_posneg_1_Splash	TG	TG 52:4	Analyte	16.93	16.9403	H98C55O6	NA	551.831	NA	106.79	NA	162.904
plasma_Male04_LILY_rpMS1_posneg_1_Splash	TG	TG 52:5	Analyte	16.74	16.7568	H96C55O6	NA	74.4994	NA	24.5383	NA	70.0707
plasma_Male04_LILY_rpMS1_posneg_1_Splash	TG	TG 52:6	Analyte	16.48	16.5699	H94C55O6	NA	9.54649	NA	4.40266	NA	7.89056
plasma_Male04_LILY_rpMS1_posneg_1_Splash	TG	TG 52:7	Analyte	16.37	16.3876	H92C55O6	NA	2.33092	NA	0.75469	NA	2.28352
plasma_Male04_LILY_rpMS1_posneg_1_Splash	TG	TG 52:8	Analyte	16.16	16.1518	H90C55O6	NA	0.376142	NA	0.0624213	NA	0.35284
plasma_Male04_LILY_rpMS1_posneg_1_Splash	TG	TG 53:3	Analyte	17.2	17.2161	H102C56O6	NA	8.59355	NA	2.47099	NA	7.37253
plasma_Male04_LILY_rpMS1_posneg_1_Splash	TG	TG 54:1	Analyte	17.71	17.7168	C57 H108 O6	NA	3.94947	NA	1.54587	NA	3.77924
plasma_Male04_LILY_rpMS1_posneg_1_Splash	TG	TG 54:2	Analyte	17.48	17.4925	H106C57O6	NA	27.8323	NA	9.89272	NA	21.9755
plasma_Male04_LILY_rpMS1_posneg_1_Splash	TG	TG 54:3	ESTD	17.31	17.3291	C57H104O6	NA	120.409	NA	46.3922	NA	44.0793
plasma_Male04_LILY_rpMS1_posneg_1_Splash	TG	TG 54:4	Analyte	17.12	17.1322	H102C57O6	NA	268.859	NA	62.3535	NA	60.3776
plasma_Male04_LILY_rpMS1_posneg_1_Splash	TG	TG 54:5	Analyte	16.93	16.9479	H100C57O6	NA	313.315	NA	62.4731	NA	128.308
plasma_Male04_LILY_rpMS1_posneg_1_Splash	TG	TG 54:6	ESTD	16.74	16.7736	C57H98O6	NA	78.1153	NA	28.9282	NA	78.6626
plasma_Male04_LILY_rpMS1_posneg_1_Splash	TG	TG 54:7	Analyte	16.67	16.5956	H96C57O6	NA	19.2568	NA	9.29883	NA	15.2046
plasma_Male04_LILY_rpMS1_posneg_1_Splash	TG	TG 54:8	Analyte	16.48	16.4192	H94C57O6	NA	4.12912	NA	1.42186	NA	3.70365
plasma_Male04_LILY_rpMS1_posneg_1_Splash	TG	TG 54:9	ESTD	16.27	16.1349	C57H92O6	NA	0.49865	NA	0.104072	NA	0.487353
plasma_Male04_LILY_rpMS1_posneg_1_Splash	TG	TG 55:4	Analyte	17.22	17.224	C58 H104 O6	NA	2.26413	NA	0.745837	NA	NA
plasma_Male04_LILY_rpMS1_posneg_1_Splash	TG	TG 55:5	Analyte	17.05	17.08	C58 H102 O6	NA	3.01392	NA	0.725971	NA	NA
plasma_Male04_LILY_rpMS1_posneg_1_Splash	TG	TG 55:6	Analyte	16.97	16.9625	C58 H100 O6	NA	2.45947	NA	0.628406	NA	2.38804
plasma_Male04_LILY_rpMS1_posneg_1_Splash	TG	TG 56:4	Analyte	17.24	17.3119	C59 H106 O6	NA	7.52356	NA	6.02891	NA	6.17884
plasma_Male04_LILY_rpMS1_posneg_1_Splash	TG	TG 56:7	Analyte	16.84	16.8582	C59H100O6	NA	2237.46	NA	21.4373	NA	45.6981
plasma_Male04_LILY_rpMS1_posneg_1_Splash	TG	TG 56:8	Analyte	16.74	16.7243	C59H98O6	NA	1392.08	NA	14.267	NA	25.386
plasma_Male04_LILY_rpMS1_posneg_1_Splash	TG	TG 56:9	Analyte	16.48	16.4708	C59H96O6	NA	10.2072	NA	2.33263	NA	5.82336
plasma_Male04_LILY_rpMS1_posneg_1_Splash	TG	TG 58:2	Analyte	17.92	17.929	C61 H114 O6	NA	0.647064	NA	0.131977	NA	NA
plasma_Male04_LILY_rpMS1_posneg_1_Splash	TG	TG 58:6	Analyte	17.22	17.2122	C61 H106 O6	NA	2.89811	NA	1.57091	NA	4.32725
plasma_Male04_LILY_rpMS1_posneg_1_Splash	TG	TG 58:7	Analyte	17.03	17.0435	C61H104O6	NA	417.775	NA	3.37589	NA	6.53644
plasma_Male04_LILY_rpMS1_posneg_1_Splash	TG	TG 58:8	Analyte	16.97	16.9644	C61 H102 O6	NA	571.107	NA	5.49958	NA	9.52776
plasma_Male04_LILY_rpMS1_posneg_1_Splash	TG	TG 58:9	Analyte	16.76	16.7697	C61 H100 O6	NA	23.2287	NA	4.91863	NA	7.69913
plasma_Male04_LILY_rpMS1_posneg_1_Splash	TG	TG 60:10	Analyte	16.88	16.82	C63 H102 O6	NA	3.81106	NA	0.777442	NA	2.431
plasma_Male04_LILY_rpMS1_posneg_1_Splash	TG	TG 60:9	Analyte	16.99	16.9654	C63 H104 O6	NA	2.22634	NA	0.452219	NA	NA
plasma_Male04_LILY_rpMS1_posneg_1_Splash	SE	ZE 18:2	Analyte	17.6	17.6003	H74 C45 O2	NA	150.831	NA	NA	NA	56.8732
plasma_Male04_LILY_rpMS1_posneg_2_Splash	SE	CE 16:0	ESTD	18.22	18.2425	C43H76O2	NA	349.459	NA	NA	NA	242.078
plasma_Male04_LILY_rpMS1_posneg_2_Splash	SE	CE 16:1	Analyte	17.82	17.8168	C43 H74 O2	NA	4.15349	NA	NA	NA	34.5568
plasma_Male04_LILY_rpMS1_posneg_2_Splash	SE	CE 17:0	Analyte	18.45	18.43	C44 H78 O2	NA	7.42948	NA	NA	NA	4.09387
plasma_Male04_LILY_rpMS1_posneg_2_Splash	SE	CE 18:0	ESTD	18.64	18.6406	C45H80O2	NA	69.4509	NA	NA	NA	20.9944
plasma_Male04_LILY_rpMS1_posneg_2_Splash	SE	CE 18:1	DeutISTD	18.13	18.1235	C45H78O2	NA	14.4152	NA	NA	NA	6.64815
plasma_Male04_LILY_rpMS1_posneg_2_Splash	SE	CE 18:1	Analyte	18.16	18.1415	C45 H78 O2	NA	119.456	NA	NA	NA	47.8776
plasma_Male04_LILY_rpMS1_posneg_2_Splash	SE	CE 18:2	ESTD	17.82	17.8518	C45H76O2	NA	1068.2	NA	NA	NA	741.999
plasma_Male04_LILY_rpMS1_posneg_2_Splash	SE	CE 18:3	Analyte	17.6	17.6003	C45 H74 O2	NA	48.6755	NA	NA	NA	56.4848
plasma_Male04_LILY_rpMS1_posneg_2_Splash	SE	CE 20:3	Analyte	17.9	17.8893	C47 H78 O2	NA	24.6469	NA	NA	NA	19.7889
plasma_Male04_LILY_rpMS1_posneg_2_Splash	SE	CE 20:4	Analyte	17.67	17.6549	C47 H76 O2	NA	412.029	NA	NA	NA	611.39
plasma_Male04_LILY_rpMS1_posneg_2_Splash	SE	CE 20:5	Analyte	17.43	17.4406	C47 H74 O2	NA	141.853	NA	NA	NA	198.783
plasma_Male04_LILY_rpMS1_posneg_2_Splash	SE	CE 22:5	Analyte	17.73	17.7199	C49 H78 O2	NA	6.21215	NA	NA	NA	4.57432
plasma_Male04_LILY_rpMS1_posneg_2_Splash	SE	CE 22:6	Analyte	17.5	17.5015	C49 H76 O2	NA	86.8658	NA	NA	NA	114.808
plasma_Male04_LILY_rpMS1_posneg_2_Splash	Cer	Cer 34:1;2	ESTD	12.56	12.5538	C34H67NO3	NA	0.483431	NA	NA	NA	0.497191
plasma_Male04_LILY_rpMS1_posneg_2_Splash	Cer	Cer 38:1;2	Analyte	14.7	14.6965	C38H75NO3	NA	0.174203	NA	NA	NA	0.226902
plasma_Male04_LILY_rpMS1_posneg_2_Splash	Cer	Cer 40:1;2	Analyte	15.44	15.435	C40H79NO3	NA	1.2694	NA	NA	NA	1.47856
plasma_Male04_LILY_rpMS1_posneg_2_Splash	Cer	Cer 40:2;2	Analyte	14.83	14.8106	C40H77NO3	NA	0.252622	NA	NA	NA	NA
plasma_Male04_LILY_rpMS1_posneg_2_Splash	Cer	Cer 41:1;2	Analyte	15.74	15.7329	C41H81NO3	NA	1.24778	NA	NA	NA	0.77379
plasma_Male04_LILY_rpMS1_posneg_2_Splash	Cer	Cer 42:0;2	ESTD	16.14	16.1388	C42H85NO3	NA	0.292328	NA	NA	NA	0.144238
plasma_Male04_LILY_rpMS1_posneg_2_Splash	Cer	Cer 42:1;2	ESTD	15.99	15.9791	C42H83NO3	NA	5.01121	NA	NA	NA	2.9838
plasma_Male04_LILY_rpMS1_posneg_2_Splash	Cer	Cer 42:2;2	ESTD	15.4	15.385	C42H81NO3	NA	0.96665	NA	NA	NA	NA
plasma_Male04_LILY_rpMS1_posneg_2_Splash	Cer	Cer 42:3;2	Analyte	14.76	14.7446	C42H79NO3	NA	0.373946	NA	NA	NA	NA
plasma_Male04_LILY_rpMS1_posneg_2_Splash	Co	Co Q10	ESTD	16.78	16.7647	C59H90O4	NA	1.24239	NA	NA	NA	NA
plasma_Male04_LILY_rpMS1_posneg_2_Splash	Co	Co Q9	Analyte	16.29	16.2842	C54 H82 O4	NA	0.0995151	NA	NA	NA	NA
plasma_Male04_LILY_rpMS1_posneg_2_Splash	DG	DG 30:0	Analyte	13.41	13.3736	C33 H64 O5	NA	0.527972	NA	NA	NA	NA
plasma_Male04_LILY_rpMS1_posneg_2_Splash	DG	DG 32:0	ESTD	14.38	14.3835	C35H68O5	NA	2.0303	NA	0.981366	NA	1.3428
plasma_Male04_LILY_rpMS1_posneg_2_Splash	DG	DG 32:1	Analyte	13.47	13.4621	C35H66O5	NA	0.935853	NA	0.440493	NA	0.97164
plasma_Male04_LILY_rpMS1_posneg_2_Splash	DG	DG 32:2	Analyte	12.49	12.4643	H64C35O5	NA	0.439719	NA	NA	NA	0.505361
plasma_Male04_LILY_rpMS1_posneg_2_Splash	DG	DG 33:1	DeutISTD	13.96	13.9375	C36H68O5	NA	4.07742	NA	1.48434	NA	3.00281
plasma_Male04_LILY_rpMS1_posneg_2_Splash	DG	DG 34:0	Analyte	15.21	15.1876	C37H72O5	NA	2.35272	NA	1.07561	NA	1.35107
plasma_Male04_LILY_rpMS1_posneg_2_Splash	DG	DG 34:1	ESTD	14.45	14.4387	C37H70O5	NA	4.96884	NA	3.53492	NA	4.34246
plasma_Male04_LILY_rpMS1_posneg_2_Splash	DG	DG 34:2	Analyte	13.68	13.6611	H68C37O5	NA	3.31153	NA	2.38648	NA	3.09709
plasma_Male04_LILY_rpMS1_posneg_2_Splash	DG	DG 34:3	Analyte	12.62	12.5972	H66C37O5	NA	1.21571	NA	0.707429	NA	1.25325
plasma_Male04_LILY_rpMS1_posneg_2_Splash	DG	DG 35:1	Analyte	14.87	14.8458	H72C38O5	NA	0.414788	NA	NA	NA	NA
plasma_Male04_LILY_rpMS1_posneg_2_Splash	DG	DG 35:2	Analyte	14.04	14.0475	H70C38O5	NA	0.378653	NA	NA	NA	NA
plasma_Male04_LILY_rpMS1_posneg_2_Splash	DG	DG 36:0	Analyte	15.8	15.7917	C39H76O5	NA	1.45085	NA	0.917188	NA	1.14056
plasma_Male04_LILY_rpMS1_posneg_2_Splash	DG	DG 36:1	Analyte	15.25	15.2264	H74C39O5	NA	1.02166	NA	0.618626	NA	0.922137
plasma_Male04_LILY_rpMS1_posneg_2_Splash	DG	DG 36:2	ESTD	14.51	14.4963	C39H72O5	NA	7.05158	NA	4.14385	NA	5.84411
plasma_Male04_LILY_rpMS1_posneg_2_Splash	DG	DG 36:3	Analyte	13.77	13.7383	H70C39O5	NA	8.82917	NA	5.43351	NA	7.42752
plasma_Male04_LILY_rpMS1_posneg_2_Splash	DG	DG 36:4	Analyte	12.86	12.8399	H68C39O5	NA	3.26208	NA	2.29891	NA	3.09128
plasma_Male04_LILY_rpMS1_posneg_2_Splash	DG	DG 36:5	Analyte	11.88	11.8882	H66C39O5	NA	0.207123	NA	NA	NA	0.22497
plasma_Male04_LILY_rpMS1_posneg_2_Splash	DG	DG 38:2	Analyte	15.25	15.2256	C41 H76 O5	NA	0.355696	NA	NA	NA	NA
plasma_Male04_LILY_rpMS1_posneg_2_Splash	DG	DG 38:3	Analyte	14.59	14.589	C41 H74 O5	NA	0.435667	NA	NA	NA	0.154859
plasma_Male04_LILY_rpMS1_posneg_2_Splash	DG	DG 38:4	ESTD	14.42	14.4272	C41H72O5	NA	0.380346	NA	NA	NA	0.103095
plasma_Male04_LILY_rpMS1_posneg_2_Splash	DG	DG 38:5	Analyte	13.51	13.4763	C41H70O5	NA	0.814634	NA	0.399984	NA	0.615688
plasma_Male04_LILY_rpMS1_posneg_2_Splash	DG	DG 38:6	Analyte	12.56	12.5324	C41 H68 O5	NA	0.772333	NA	NA	NA	0.836986
plasma_Male04_LILY_rpMS1_posneg_2_Splash	SE	EE 18:0	Analyte	18.03	18.0157	H78 C46 O2	NA	83.1885	NA	NA	NA	42.3952
plasma_Male04_LILY_rpMS1_posneg_2_Splash	HexCer	HexCer 40:1;2	Analyte	14.61	14.5896	C46H89NO8	NA	1.10886	NA	NA	NA	1.46642
plasma_Male04_LILY_rpMS1_posneg_2_Splash	HexCer	HexCer 42:1;2	Analyte	15.34	15.3196	C48H93NO8	NA	1.40207	NA	NA	NA	1.83298
plasma_Male04_LILY_rpMS1_posneg_2_Splash	HexCer	HexCer 42:2;2	ESTD	14.53	14.5291	C48 H91 O8 N1	NA	0.864149	NA	NA	NA	1.14243
plasma_Male04_LILY_rpMS1_posneg_2_Splash	LPC	LPC 14:0	Analyte	2.23	2.22889	C22H46NO7P	NA	1.11877	NA	6.44241	NA	0.876506
plasma_Male04_LILY_rpMS1_posneg_2_Splash	LPC	LPC 15:0	Analyte	2.49	2.48333	C23H48NO7P	NA	0.601217	NA	4.46276	NA	0.683985
plasma_Male04_LILY_rpMS1_posneg_2_Splash	LPC	LPC 16:0	ESTD	2.79	2.78762	C24H50NO7P	NA	63.8962	NA	984.453	NA	47.2937
plasma_Male04_LILY_rpMS1_posneg_2_Splash	LPC	LPC 17:0	Analyte	3.17	3.15167	C25H52NO7P	NA	1.25281	NA	4.37779	NA	1.38942
plasma_Male04_LILY_rpMS1_posneg_2_Splash	LPC	LPC 18:0	ESTD	3.61	3.57697	C26H54NO7P	NA	28.7974	NA	111.247	NA	21.0333
plasma_Male04_LILY_rpMS1_posneg_2_Splash	LPC	LPC 18:1	Analyte	2.87	2.87486	H52C26NO7P	NA	9.98855	NA	49.4272	NA	9.08566
plasma_Male04_LILY_rpMS1_posneg_2_Splash	LPC	LPC 18:1	DeutISTD	2.85	2.84169	C26H52NO7P	NA	8.49691	NA	NA	NA	7.96992
plasma_Male04_LILY_rpMS1_posneg_2_Splash	LPC	LPC 18:2	Analyte	2.42	2.41736	H50C26NO7P	NA	15.3909	NA	27.5831	NA	10.6219
plasma_Male04_LILY_rpMS1_posneg_2_Splash	LPC	LPC 18:3	Analyte	2.15	2.14444	H48C26NO7P	NA	0.672073	NA	NA	NA	0.536058
plasma_Male04_LILY_rpMS1_posneg_2_Splash	LPC	LPC 20:1	Analyte	3.68	3.66528	C28H56NO7P	NA	0.281079	NA	NA	NA	0.399119
plasma_Male04_LILY_rpMS1_posneg_2_Splash	LPC	LPC 20:2	Analyte	3	2.98986	C28H54NO7P	NA	0.278755	NA	NA	NA	0.332486
plasma_Male04_LILY_rpMS1_posneg_2_Splash	LPC	LPC 20:3	Analyte	2.57	2.56069	C28H52NO7P	NA	2.52071	NA	1.95154	NA	1.27635
plasma_Male04_LILY_rpMS1_posneg_2_Splash	LPC	LPC 20:4	Analyte	2.34	2.33472	C28H50NO7P	NA	6.91429	NA	6.85495	NA	3.23841
plasma_Male04_LILY_rpMS1_posneg_2_Splash	LPC	LPC 20:5	Analyte	2.06	2.05847	C28H48NO7P	NA	1.45236	NA	NA	NA	1.09544
plasma_Male04_LILY_rpMS1_posneg_2_Splash	LPC	LPC 22:4	Analyte	2.74	2.74694	C30H54NO7P	NA	0.164639	NA	NA	NA	0.17081
plasma_Male04_LILY_rpMS1_posneg_2_Splash	LPC	LPC 22:5	Analyte	2.38	2.38083	C30H52NO7P	NA	0.960421	NA	NA	NA	0.407314
plasma_Male04_LILY_rpMS1_posneg_2_Splash	LPC	LPC 22:6	Analyte	2.21	2.21528	C30H50NO7P	NA	2.28027	NA	1.68635	NA	1.74238
plasma_Male04_LILY_rpMS1_posneg_2_Splash	LPC	LPC O-16:0	Analyte	3.21	3.20389	C24 H52 O6 N1 P1	NA	0.994242	NA	3.17362	NA	1.13305
plasma_Male04_LILY_rpMS1_posneg_2_Splash	LPC	LPC O-16:1	Analyte	3.1	3.10181	C24 H50 O6 N1 P1	NA	0.991841	NA	3.16243	NA	1.13067
plasma_Male04_LILY_rpMS1_posneg_2_Splash	LPC	LPC O-18:1	Analyte	4.1	4.05931	C26 H54 O6 N1 P1	NA	0.250124	NA	NA	NA	0.293142
plasma_Male04_LILY_rpMS1_posneg_2_Splash	LPE	LPE 16:0	Analyte	2.95	2.94597	H44C21NO7P	NA	1.88354	NA	NA	NA	1.81955
plasma_Male04_LILY_rpMS1_posneg_2_Splash	LPE	LPE 18:0	ESTD	3.85	3.83487	H48C23NO7P	NA	1.73509	NA	NA	NA	1.89582
plasma_Male04_LILY_rpMS1_posneg_2_Splash	LPE	LPE 18:1	DeutISTD	3.04	3.01012	C23H46NO7P	NA	3.08351	NA	NA	NA	2.89497
plasma_Male04_LILY_rpMS1_posneg_2_Splash	LPE	LPE 18:2	Analyte	2.53	2.54819	H44C23NO7P	NA	3.48579	NA	NA	NA	3.03024
plasma_Male04_LILY_rpMS1_posneg_2_Splash	LPE	LPE 20:4	Analyte	2.45	2.44278	C25H44NO7P	NA	3.56606	NA	NA	NA	2.31181
plasma_Male04_LILY_rpMS1_posneg_2_Splash	LPE	LPE 22:6	Analyte	2.3	2.32472	C27H44NO7P	NA	3.09566	NA	NA	NA	2.03655
plasma_Male04_LILY_rpMS1_posneg_2_Splash	PC	PC 30:0	Analyte	10.14	10.096	C38H76NO8P	NA	1.13138	NA	0.918198	NA	3.17492
plasma_Male04_LILY_rpMS1_posneg_2_Splash	PC	PC 31:0	Analyte	11.07	11.0533	C39H78NO8P	NA	0.67129	NA	0.914195	NA	0.508867
plasma_Male04_LILY_rpMS1_posneg_2_Splash	PC	PC 32:0	ESTD	11.88	11.8737	C40H80NO8P	NA	5.69902	NA	11.8962	NA	14.4815
plasma_Male04_LILY_rpMS1_posneg_2_Splash	PC	PC 32:1	Analyte	10.37	10.3349	H78C40NO8P	NA	6.78689	NA	6.57545	NA	6.15329
plasma_Male04_LILY_rpMS1_posneg_2_Splash	PC	PC 32:2	Analyte	8.7	8.68694	H76C40NO8P	NA	1.72317	NA	1.9358	NA	1.81944
plasma_Male04_LILY_rpMS1_posneg_2_Splash	PC	PC 33:0	Analyte	12.28	12.2762	C41 H82 O8 N1 P1	NA	0.24078	NA	NA	NA	0.647826
plasma_Male04_LILY_rpMS1_posneg_2_Splash	PC	PC 33:1	Analyte	11.27	11.2297	H80C41NO8P	NA	2.74624	NA	5.17225	NA	1.75711
plasma_Male04_LILY_rpMS1_posneg_2_Splash	PC	PC 33:1	DeutISTD	11.2	11.1825	C41H80NO8P	NA	51.2692	NA	NA	NA	26.2839
plasma_Male04_LILY_rpMS1_posneg_2_Splash	PC	PC 33:2	Analyte	9.74	9.71194	H78C41NO8P	NA	3.90352	NA	14.5508	NA	4.47237
plasma_Male04_LILY_rpMS1_posneg_2_Splash	PC	PC 34:0	ESTD	13.13	13.1194	C42 H84 O8 N1 P1	NA	3.50442	NA	6.87065	NA	1.66081
plasma_Male04_LILY_rpMS1_posneg_2_Splash	PC	PC 34:1	ESTD	12.01	11.9999	C42H82NO8P	NA	59.7673	NA	65.3975	NA	57.4049
plasma_Male04_LILY_rpMS1_posneg_2_Splash	PC	PC 34:2	ESTD	10.76	10.7376	C42H80NO8P	NA	252.703	NA	199.872	NA	206.3
plasma_Male04_LILY_rpMS1_posneg_2_Splash	PC	PC 34:3	Analyte	8.93	9.24	H78C42NO8P	NA	6.40591	NA	4.74104	NA	6.63577
plasma_Male04_LILY_rpMS1_posneg_2_Splash	PC	PC 34:4	Analyte	8.4	8.35958	H76C42NO8P	NA	1.35473	NA	0.629901	NA	1.48181
plasma_Male04_LILY_rpMS1_posneg_2_Splash	PC	PC 34:5	Analyte	7.13	7.10375	H74C42NO8P	NA	0.437739	NA	0.0594728	NA	0.456931
plasma_Male04_LILY_rpMS1_posneg_2_Splash	PC	PC 35:0	Analyte	13.66	13.63	C43 H86 O8 N1 P1	NA	0.127017	NA	NA	NA	0.141992
plasma_Male04_LILY_rpMS1_posneg_2_Splash	PC	PC 35:1	Analyte	12.52	12.4639	H84C43NO8P	NA	0.336372	NA	NA	NA	0.47168
plasma_Male04_LILY_rpMS1_posneg_2_Splash	PC	PC 35:2	Analyte	11.41	11.3701	H82C43NO8P	NA	2.04511	NA	3.04926	NA	4.61492
plasma_Male04_LILY_rpMS1_posneg_2_Splash	PC	PC 35:3	Analyte	9.95	9.91569	H80C43NO8P	NA	0.979362	NA	0.855922	NA	1.16699
plasma_Male04_LILY_rpMS1_posneg_2_Splash	PC	PC 35:4	Analyte	9.4	9.36347	H78C43NO8P	NA	1.3323	NA	1.26673	NA	2.15042
plasma_Male04_LILY_rpMS1_posneg_2_Splash	PC	PC 35:5	Analyte	8.02	8.03389	H76C43NO8P	NA	0.462836	NA	0.236883	NA	0.491875
plasma_Male04_LILY_rpMS1_posneg_2_Splash	PC	PC 36:0	ESTD	14.11	14.0916	H88C44NO8P	NA	0.452823	NA	NA	NA	0.535953
plasma_Male04_LILY_rpMS1_posneg_2_Splash	PC	PC 36:1	ESTD	13.24	13.2266	H86C44NO8P	NA	26.5572	NA	62.1465	NA	23.0885
plasma_Male04_LILY_rpMS1_posneg_2_Splash	PC	PC 36:2	ESTD	12.3	12.3829	C44H84NO8P	NA	190.427	NA	183.222	NA	149.318
plasma_Male04_LILY_rpMS1_posneg_2_Splash	PC	PC 36:3	Analyte	11.18	11.1435	H82C44NO8P	NA	80.3141	NA	78.846	NA	71.3325
plasma_Male04_LILY_rpMS1_posneg_2_Splash	PC	PC 36:5	Analyte	9.06	9.03097	H78C44NO8P	NA	30.1211	NA	20.124	NA	30.0829
plasma_Male04_LILY_rpMS1_posneg_2_Splash	PC	PC 37:1	Analyte	13.75	13.7056	C45 H88 O8 N1 P1	NA	0.324328	NA	NA	NA	0.36373
plasma_Male04_LILY_rpMS1_posneg_2_Splash	PC	PC 37:3	Analyte	11.96	11.9357	H84C45NO8P	NA	1.20133	NA	NA	NA	1.41543
plasma_Male04_LILY_rpMS1_posneg_2_Splash	PC	PC 37:4	Analyte	11.37	11.3375	H82C45NO8P	NA	2.49101	NA	2.41999	NA	6.09317
plasma_Male04_LILY_rpMS1_posneg_2_Splash	PC	PC 37:6	Analyte	8.78	8.76694	C45H78NO8P	NA	0.894163	NA	0.727968	NA	1.32484
plasma_Male04_LILY_rpMS1_posneg_2_Splash	PC	PC 38:0	Analyte	14.91	14.9047	C46 H92 O8 N1 P1	NA	0.121482	NA	NA	NA	0.122241
plasma_Male04_LILY_rpMS1_posneg_2_Splash	PC	PC 38:1	Analyte	14.11	14.0924	C46 H90 O8 N1 P1	NA	0.80285	NA	1.21453	NA	0.949257
plasma_Male04_LILY_rpMS1_posneg_2_Splash	PC	PC 38:2	Analyte	13.32	13.3076	C46 H88 O8 N1 P1	NA	4.54895	NA	8.65826	NA	4.1608
plasma_Male04_LILY_rpMS1_posneg_2_Splash	PC	PC 38:3	Analyte	12.62	12.5994	H86C46NO8P	NA	22.6401	NA	30.5816	NA	25.5227
plasma_Male04_LILY_rpMS1_posneg_2_Splash	PC	PC 38:4	ESTD	12.09	12.0886	H84C46NO8P	NA	90.9498	NA	91.3491	NA	113.11
plasma_Male04_LILY_rpMS1_posneg_2_Splash	PC	PC 38:5	Analyte	10.48	10.5318	H82C46NO8P	NA	35.1944	NA	34.523	NA	31.612
plasma_Male04_LILY_rpMS1_posneg_2_Splash	PC	PC 38:6	ESTD	9.82	9.82233	C46H80NO8P	NA	115.836	NA	58.9616	NA	104.906
plasma_Male04_LILY_rpMS1_posneg_2_Splash	PC	PC 40:0	ESTD	15.57	15.5535	C48 H96 O8 N1 P1	NA	0.113614	NA	NA	NA	0.112054
plasma_Male04_LILY_rpMS1_posneg_2_Splash	PC	PC 40:5	Analyte	12.11	12.1029	C48H86NO8P	NA	8.2599	NA	8.24791	NA	12.2421
plasma_Male04_LILY_rpMS1_posneg_2_Splash	PC	PC 40:6	ESTD	11.67	11.6613	C48H84NO8P	NA	23.2993	NA	25.9787	NA	32.4555
plasma_Male04_LILY_rpMS1_posneg_2_Splash	PC	PC 40:7	Analyte	10.04	10.0004	C48H82NO8P	NA	7.60989	NA	11.283	NA	7.93902
plasma_Male04_LILY_rpMS1_posneg_2_Splash	PC	PC 40:8	Analyte	8.4	8.51819	C48H80NO8P	NA	1.45646	NA	1.4298	NA	1.84302
plasma_Male04_LILY_rpMS1_posneg_2_Splash	PC	PC O-32:0	Analyte	12.79	12.7601	C40 H82 O7 N1 P1	NA	2.99498	NA	5.73471	NA	1.44382
plasma_Male04_LILY_rpMS1_posneg_2_Splash	PC	PC O-34:0	Analyte	13.87	13.845	C42 H86 O7 N1 P1	NA	0.242745	NA	NA	NA	0.543115
plasma_Male04_LILY_rpMS1_posneg_2_Splash	PC	PC P-32:0	Analyte	12.64	12.605	C40H80NO7P	NA	2.14637	NA	NA	NA	2.62679
plasma_Male04_LILY_rpMS1_posneg_2_Splash	PC	PC P-32:1	Analyte	11.52	11.4231	C40H78NO7P	NA	0.905201	NA	1.39723	NA	1.08021
plasma_Male04_LILY_rpMS1_posneg_2_Splash	PC	PC P-34:0	Analyte	12.88	12.8333	C42 H84 O7 N1 P1	NA	4.90981	NA	9.99619	NA	2.25787
plasma_Male04_LILY_rpMS1_posneg_2_Splash	PC	PC P-34:1	Analyte	11.86	11.8414	C42H82NO7P	NA	1.98895	NA	1.94059	NA	2.07936
plasma_Male04_LILY_rpMS1_posneg_2_Splash	PC	PC P-34:2	Analyte	11.65	11.6203	C42H80NO7P	NA	3.00776	NA	3.06142	NA	3.08797
plasma_Male04_LILY_rpMS1_posneg_2_Splash	PC	PC P-36:2	Analyte	11.94	11.9337	C44H84NO7P	NA	3.38642	NA	3.01515	NA	4.26993
plasma_Male04_LILY_rpMS1_posneg_2_Splash	PC	PC P-36:3	Analyte	11.6	11.5747	C44H82NO7P	NA	12.0574	NA	21.2836	NA	7.48031
plasma_Male04_LILY_rpMS1_posneg_2_Splash	PC	PC P-38:2	Analyte	13.41	13.3826	C46 H88 O7 N1 P1	NA	0.719156	NA	1.01586	NA	0.806262
plasma_Male04_LILY_rpMS1_posneg_2_Splash	PC	PC P-38:4	Analyte	11.69	11.6578	C46H84NO7P	NA	10.7375	NA	11.3798	NA	14.4994
plasma_Male04_LILY_rpMS1_posneg_2_Splash	PC	PC P-38:5	Analyte	11.46	11.4333	C46H82NO7P	NA	4.8119	NA	8.11281	NA	9.59018
plasma_Male04_LILY_rpMS1_posneg_2_Splash	PC	PC P-38:6	Analyte	10.82	10.7854	C46 H80 O7 N1 P1	NA	0.958403	NA	0.64434	NA	1.16839
plasma_Male04_LILY_rpMS1_posneg_2_Splash	PC	PC P-40:2	Analyte	14.08	14.0543	C48 H92 O7 N1 P1	NA	0.31611	NA	NA	NA	0.391547
plasma_Male04_LILY_rpMS1_posneg_2_Splash	PC	PC P-40:5	Analyte	11.69	11.8158	C48H86NO7P	NA	1.51306	NA	NA	NA	2.24202
plasma_Male04_LILY_rpMS1_posneg_2_Splash	PC	PC P-40:6	Analyte	11.18	11.1632	C48H84NO7P	NA	1.23923	NA	1.00317	NA	3.12433
plasma_Male04_LILY_rpMS1_posneg_2_Splash	PC	PC P-40:7	Analyte	10.95	10.9254	C48 H82 O7 N1 P1	NA	0.393481	NA	0.350171	NA	0.502578
plasma_Male04_LILY_rpMS1_posneg_2_Splash	PC	PC P-42:2	Analyte	14.89	14.8665	C50 H96 O7 N1 P1	NA	0.395447	NA	NA	NA	NA
plasma_Male04_LILY_rpMS1_posneg_2_Splash	PE	PE 33:1	DeutISTD	11.73	11.7072	C38H74NO8P	NA	2.66664	NA	1.06693	NA	2.0916
plasma_Male04_LILY_rpMS1_posneg_2_Splash	PE	PE 34:1	ESTD	12.47	12.4556	C39H76NO8P	NA	1.4604	NA	1.78253	NA	1.42861
plasma_Male04_LILY_rpMS1_posneg_2_Splash	PE	PE 34:2	Analyte	11.37	11.3419	H74C39NO8P	NA	2.20717	NA	2.8899	NA	3.08406
plasma_Male04_LILY_rpMS1_posneg_2_Splash	PE	PE 36:1	Analyte	13.6	13.5721	H80C41NO8P	NA	1.92432	NA	3.2878	NA	1.64785
plasma_Male04_LILY_rpMS1_posneg_2_Splash	PE	PE 36:2	ESTD	12.75	12.6729	C41H78NO8P	NA	7.35741	NA	9.93162	NA	4.77128
plasma_Male04_LILY_rpMS1_posneg_2_Splash	PE	PE 36:3	Analyte	11.48	11.4557	H76C41NO8P	NA	1.95879	NA	1.7671	NA	3.61557
plasma_Male04_LILY_rpMS1_posneg_2_Splash	PE	PE 36:4	Analyte	9.99	9.98667	H74C41NO8P	NA	0.352234	NA	0.19478	NA	0.32135
plasma_Male04_LILY_rpMS1_posneg_2_Splash	PE	PE 38:4	Analyte	12.54	12.5251	C43H78NO8P	NA	11.3134	NA	14.7224	NA	6.8099
plasma_Male04_LILY_rpMS1_posneg_2_Splash	PE	PE 38:5	Analyte	11.2	11.249	C43 H76 O8 N1 P1	NA	1.09423	NA	0.992187	NA	2.24658
plasma_Male04_LILY_rpMS1_posneg_2_Splash	PE	PE 38:6	Analyte	10.5	10.4785	C43H74NO8P	NA	3.84274	NA	4.2637	NA	3.0905
plasma_Male04_LILY_rpMS1_posneg_2_Splash	PE	PE 40:6	Analyte	12.16	12.1286	C45H78NO8P	NA	3.06935	NA	4.80138	NA	3.78114
plasma_Male04_LILY_rpMS1_posneg_2_Splash	PE	PE P-34:1	Analyte	13.17	13.1542	C39 H76 O7 N1 P1	NA	0.919482	NA	1.36223	NA	0.660331
plasma_Male04_LILY_rpMS1_posneg_2_Splash	PE	PE P-36:1	Analyte	14.17	14.1499	C41H80NO7P	NA	0.532911	NA	0.674701	NA	0.481864
plasma_Male04_LILY_rpMS1_posneg_2_Splash	PE	PE P-36:2	Analyte	13.41	13.3881	C41H78NO7P	NA	2.17313	NA	3.7646	NA	1.28694
plasma_Male04_LILY_rpMS1_posneg_2_Splash	PE	PE P-36:3	Analyte	12.16	12.2012	C41 H76 O7 N1 P1	NA	1.3534	NA	1.75914	NA	1.23104
plasma_Male04_LILY_rpMS1_posneg_2_Splash	PE	PE P-36:4	Analyte	11.92	11.914	C41H74NO7P	NA	1.86314	NA	1.68174	NA	3.4735
plasma_Male04_LILY_rpMS1_posneg_2_Splash	PE	PE P-36:5	Analyte	10.84	10.8111	C41 H72 O7 N1 P1	NA	0.723379	NA	0.469301	NA	0.709021
plasma_Male04_LILY_rpMS1_posneg_2_Splash	PE	PE P-38:3	Analyte	13.24	13.3499	C43 H80 O7 N1 P1	NA	0.779159	NA	1.13791	NA	0.601823
plasma_Male04_LILY_rpMS1_posneg_2_Splash	PE	PE P-38:4	Analyte	13.22	13.1792	C43H78NO7P	NA	10.6403	NA	22.1889	NA	5.22359
plasma_Male04_LILY_rpMS1_posneg_2_Splash	PE	PE P-38:5	Analyte	12.03	12.0156	C43H76NO7P	NA	5.29159	NA	7.82682	NA	4.43497
plasma_Male04_LILY_rpMS1_posneg_2_Splash	PE	PE P-38:6	Analyte	11.46	11.4333	C43 H74 O7 N1 P1	NA	5.18742	NA	4.28571	NA	7.91392
plasma_Male04_LILY_rpMS1_posneg_2_Splash	PE	PE P-40:4	Analyte	14.19	14.1724	C45 H82 O7 N1 P1	NA	0.653287	NA	0.358371	NA	0.613527
plasma_Male04_LILY_rpMS1_posneg_2_Splash	PE	PE P-40:5	Analyte	13.22	13.1788	C45H80NO7P	NA	1.28141	NA	2.05579	NA	0.841234
plasma_Male04_LILY_rpMS1_posneg_2_Splash	PE	PE P-40:6	Analyte	12.83	12.8183	C45H78NO7P	NA	1.87246	NA	2.67939	NA	1.68776
plasma_Male04_LILY_rpMS1_posneg_2_Splash	PE	PE P-40:7	Analyte	11.56	11.5307	C45H76NO7P	NA	1.39672	NA	1.26554	NA	2.71077
plasma_Male04_LILY_rpMS1_posneg_2_Splash	PI	PI 33:1	DeutISTD	9.51	9.48431	C42H79O13P	NA	1.50186	NA	NA	NA	1.39056
plasma_Male04_LILY_rpMS1_posneg_2_Splash	PI	PI 34:1	ESTD	10.52	10.5678	H81C43O13P	NA	1.34688	NA	NA	NA	1.32025
plasma_Male04_LILY_rpMS1_posneg_2_Splash	PI	PI 34:2	Analyte	9.04	8.99333	C43H79O13P	NA	1.82226	NA	NA	NA	1.65855
plasma_Male04_LILY_rpMS1_posneg_2_Splash	PI	PI 36:1	Analyte	12.11	12.105	H85C45O13P	NA	5.12316	NA	NA	NA	2.49078
plasma_Male04_LILY_rpMS1_posneg_2_Splash	PI	PI 36:2	Analyte	10.99	10.965	H83C45O13P	NA	9.58006	NA	NA	NA	5.87257
plasma_Male04_LILY_rpMS1_posneg_2_Splash	PI	PI 36:4	Analyte	8.74	8.70333	H79C45O13P	NA	2.45892	NA	NA	NA	2.249
plasma_Male04_LILY_rpMS1_posneg_2_Splash	PI	PI 38:3	Analyte	11.39	11.3711	C47H85O13P	NA	18.4693	NA	NA	NA	13.3798
plasma_Male04_LILY_rpMS1_posneg_2_Splash	PI	PI 38:4	Analyte	10.76	10.7168	C47H83O13P	NA	54.1871	NA	NA	NA	45.5114
plasma_Male04_LILY_rpMS1_posneg_2_Splash	PI	PI 38:5	Analyte	8.91	8.91431	C47H81O13P	NA	1.15353	NA	NA	NA	1.0992
plasma_Male04_LILY_rpMS1_posneg_2_Splash	PI	PI 40:6	Analyte	10.16	10.1314	C49H83O13P	NA	1.8247	NA	NA	NA	1.7393
plasma_Male04_LILY_rpMS1_posneg_2_Splash	PS	PS 33:1	DeutISTD	9.82	9.95135	C39H74NO10P	NA	0.787401	NA	NA	NA	0.877779
plasma_Male04_LILY_rpMS1_posneg_2_Splash	TG	TG 38:0	Analyte	15.95	15.9479	C41H78O6	NA	0.982464	NA	0.740379	NA	2.21713
plasma_Male04_LILY_rpMS1_posneg_2_Splash	TG	TG 40:0	Analyte	16.33	16.3333	C43H82O6	NA	2.23498	NA	1.74752	NA	2.42608
plasma_Male04_LILY_rpMS1_posneg_2_Splash	TG	TG 40:1	Analyte	15.97	16.0411	C43 H80 O6	NA	0.91963	NA	0.711572	NA	2.05405
plasma_Male04_LILY_rpMS1_posneg_2_Splash	TG	TG 42:0	ESTD	16.65	16.6462	C45H86O6	NA	18.664	NA	5.00631	NA	5.05823
plasma_Male04_LILY_rpMS1_posneg_2_Splash	TG	TG 42:1	Analyte	16.35	16.3457	C45H84O6	NA	2.22436	NA	1.74	NA	2.41678
plasma_Male04_LILY_rpMS1_posneg_2_Splash	TG	TG 42:2	Analyte	16.01	16.0217	C45 H82 O6	NA	0.970737	NA	0.762978	NA	2.18669
plasma_Male04_LILY_rpMS1_posneg_2_Splash	TG	TG 44:0	Analyte	16.9	16.8968	C47H90O6	NA	29.5441	NA	6.63873	NA	6.47404
plasma_Male04_LILY_rpMS1_posneg_2_Splash	TG	TG 44:1	Analyte	16.65	16.646	C47H88O6	NA	27.7514	NA	6.36976	NA	6.24076
plasma_Male04_LILY_rpMS1_posneg_2_Splash	TG	TG 44:2	Analyte	16.4	16.3786	C47H86O6	NA	2.9305	NA	2.28171	NA	3.19803
plasma_Male04_LILY_rpMS1_posneg_2_Splash	TG	TG 44:3	Analyte	16.08	16.0942	C47 H84 O6	NA	0.671704	NA	0.51016	NA	1.53433
plasma_Male04_LILY_rpMS1_posneg_2_Splash	TG	TG 45:0	Analyte	17.01	17.0065	C48H92O6	NA	4.10914	NA	1.73866	NA	1.93309
plasma_Male04_LILY_rpMS1_posneg_2_Splash	TG	TG 45:1	Analyte	16.78	16.7778	C48 H90 O6	NA	2.35825	NA	1.09714	NA	1.27888
plasma_Male04_LILY_rpMS1_posneg_2_Splash	TG	TG 45:2	Analyte	16.52	16.5339	C48 H88 O6	NA	1.08053	NA	NA	NA	0.616046
plasma_Male04_LILY_rpMS1_posneg_2_Splash	TG	TG 46:0	Analyte	17.12	17.1146	C49H94O6	NA	29.4749	NA	6.62835	NA	4.78357
plasma_Male04_LILY_rpMS1_posneg_2_Splash	TG	TG 46:1	Analyte	16.9	16.8922	C49H92O6	NA	60.2293	NA	10.2	NA	7.4283
plasma_Male04_LILY_rpMS1_posneg_2_Splash	TG	TG 46:2	Analyte	16.67	16.6657	C49H90O6	NA	41.1564	NA	7.60374	NA	8.23732
plasma_Male04_LILY_rpMS1_posneg_2_Splash	TG	TG 46:3	Analyte	16.4	16.3946	C49H88O6	NA	2.41493	NA	1.87502	NA	2.64313
plasma_Male04_LILY_rpMS1_posneg_2_Splash	TG	TG 46:4	Analyte	16.08	16.1111	C49 H86 O6	NA	0.464862	NA	0.325584	NA	1.02997
plasma_Male04_LILY_rpMS1_posneg_2_Splash	TG	TG 47:0	Analyte	17.22	17.2143	C50H96O6	NA	8.47069	NA	3.13891	NA	2.78357
plasma_Male04_LILY_rpMS1_posneg_2_Splash	TG	TG 47:1	Analyte	17.01	17.0043	C50H94O6	NA	6.1701	NA	2.40032	NA	2.36024
plasma_Male04_LILY_rpMS1_posneg_2_Splash	TG	TG 47:2	Analyte	16.8	16.79	C50 H92 O6	NA	3.03733	NA	1.31429	NA	1.54319
plasma_Male04_LILY_rpMS1_posneg_2_Splash	TG	TG 47:3	Analyte	16.54	16.5569	C50 H90 O6	NA	0.375173	NA	NA	NA	0.396209
plasma_Male04_LILY_rpMS1_posneg_2_Splash	TG	TG 48:0	ESTD	17.33	17.3221	C51H98O6	NA	72.1187	NA	11.8184	NA	8.45073
plasma_Male04_LILY_rpMS1_posneg_2_Splash	TG	TG 48:1	DeutISTD	17.1	17.0895	C51H96O6	NA	22.7796	NA	NA	NA	5.07922
plasma_Male04_LILY_rpMS1_posneg_2_Splash	TG	TG 48:1	Analyte	17.12	17.1051	H96C51O6	NA	99.0573	NA	16.3133	NA	11.3235
plasma_Male04_LILY_rpMS1_posneg_2_Splash	TG	TG 48:2	Analyte	16.9	16.9011	H94C51O6	NA	118.229	NA	16.3497	NA	21.8905
plasma_Male04_LILY_rpMS1_posneg_2_Splash	TG	TG 48:3	ESTD	16.67	16.6639	C51H92O6	NA	10.8525	NA	9.53094	NA	10.3625
plasma_Male04_LILY_rpMS1_posneg_2_Splash	TG	TG 48:4	Analyte	16.44	16.4268	H90C51O6	NA	2.32956	NA	1.94633	NA	2.77222
plasma_Male04_LILY_rpMS1_posneg_2_Splash	TG	TG 49:0	Analyte	17.41	17.4089	C52 H100 O6	NA	21.3423	NA	2.48064	NA	2.74623
plasma_Male04_LILY_rpMS1_posneg_2_Splash	TG	TG 49:1	Analyte	17.22	17.2082	C52H98O6	NA	65.2702	NA	6.61453	NA	4.77565
plasma_Male04_LILY_rpMS1_posneg_2_Splash	TG	TG 49:2	Analyte	17.01	17.0131	C52H96O6	NA	24.4158	NA	3.32149	NA	3.57178
plasma_Male04_LILY_rpMS1_posneg_2_Splash	TG	TG 49:3	Analyte	16.8	16.7971	C52 H94 O6	NA	1.23801	NA	1.51912	NA	1.74741
plasma_Male04_LILY_rpMS1_posneg_2_Splash	TG	TG 50:0	Analyte	17.52	17.5199	C53H102O6	NA	94.975	NA	13.4769	NA	9.49844
plasma_Male04_LILY_rpMS1_posneg_2_Splash	TG	TG 50:1	Analyte	17.33	17.3074	H100C53O6	NA	360.124	NA	44.9483	NA	30.1916
plasma_Male04_LILY_rpMS1_posneg_2_Splash	TG	TG 50:2	Analyte	17.12	17.1124	H98C53O6	NA	441.303	NA	39.5961	NA	91.0389
plasma_Male04_LILY_rpMS1_posneg_2_Splash	TG	TG 50:3	Analyte	16.9	16.91	H96C53O6	NA	218.593	NA	47.649	NA	67.4296
plasma_Male04_LILY_rpMS1_posneg_2_Splash	TG	TG 50:4	Analyte	16.71	16.7047	H94C53O6	NA	25.1584	NA	15.1427	NA	21.1994
plasma_Male04_LILY_rpMS1_posneg_2_Splash	TG	TG 50:5	Analyte	16.48	16.4967	H92C53O6	NA	5.77246	NA	2.61184	NA	5.34656
plasma_Male04_LILY_rpMS1_posneg_2_Splash	TG	TG 51:1	Analyte	17.41	17.4028	C54H102O6	NA	10.0086	NA	5.01693	NA	4.5475
plasma_Male04_LILY_rpMS1_posneg_2_Splash	TG	TG 51:2	Analyte	17.2	17.2042	C54H100O6	NA	16.356	NA	9.3679	NA	9.14251
plasma_Male04_LILY_rpMS1_posneg_2_Splash	TG	TG 51:3	Analyte	17.03	17.0237	H98C54O6	NA	12.1001	NA	7.48488	NA	8.11953
plasma_Male04_LILY_rpMS1_posneg_2_Splash	TG	TG 52:0	Analyte	17.73	17.7275	C55 H106 O6	NA	4.35277	NA	3.67144	NA	3.59193
plasma_Male04_LILY_rpMS1_posneg_2_Splash	TG	TG 52:1	Analyte	17.52	17.5093	C55H104O6	NA	33.4047	NA	32.4331	NA	21.709
plasma_Male04_LILY_rpMS1_posneg_2_Splash	TG	TG 52:2	Analyte	17.29	17.2987	H102C55O6	NA	306.782	NA	125.025	NA	201.213
plasma_Male04_LILY_rpMS1_posneg_2_Splash	TG	TG 52:3	Analyte	17.14	17.1262	H100C55O6	NA	388.037	NA	169.263	NA	251.58
plasma_Male04_LILY_rpMS1_posneg_2_Splash	TG	TG 52:4	Analyte	16.95	16.9403	H98C55O6	NA	586.581	NA	112.832	NA	173.717
plasma_Male04_LILY_rpMS1_posneg_2_Splash	TG	TG 52:5	Analyte	16.76	16.7568	H96C55O6	NA	76.1171	NA	25.0602	NA	72.4886
plasma_Male04_LILY_rpMS1_posneg_2_Splash	TG	TG 52:6	Analyte	16.52	16.5699	H94C55O6	NA	8.30965	NA	3.90166	NA	7.87205
plasma_Male04_LILY_rpMS1_posneg_2_Splash	TG	TG 52:7	Analyte	16.4	16.3876	H92C55O6	NA	2.05898	NA	0.660871	NA	2.28295
plasma_Male04_LILY_rpMS1_posneg_2_Splash	TG	TG 52:8	Analyte	16.16	16.1518	H90C55O6	NA	0.434952	NA	0.0841408	NA	0.430606
plasma_Male04_LILY_rpMS1_posneg_2_Splash	TG	TG 53:3	Analyte	17.22	17.2161	H102C56O6	NA	8.0521	NA	2.30993	NA	7.71295
plasma_Male04_LILY_rpMS1_posneg_2_Splash	TG	TG 53:8	Analyte	16.23	16.193	H92C56O6	NA	0.161941	NA	NA	NA	NA
plasma_Male04_LILY_rpMS1_posneg_2_Splash	TG	TG 54:1	Analyte	17.73	17.7168	C57 H108 O6	NA	4.14604	NA	1.89906	NA	4.12148
plasma_Male04_LILY_rpMS1_posneg_2_Splash	TG	TG 54:2	Analyte	17.5	17.4925	H106C57O6	NA	30.9087	NA	11.0058	NA	22.6235
plasma_Male04_LILY_rpMS1_posneg_2_Splash	TG	TG 54:3	ESTD	17.33	17.3291	C57H104O6	NA	123.734	NA	47.6425	NA	47.7512
plasma_Male04_LILY_rpMS1_posneg_2_Splash	TG	TG 54:4	Analyte	17.14	17.1322	H102C57O6	NA	262.647	NA	61.1655	NA	63.1818
plasma_Male04_LILY_rpMS1_posneg_2_Splash	TG	TG 54:5	Analyte	16.95	16.9479	H100C57O6	NA	323.612	NA	64.4355	NA	132.632
plasma_Male04_LILY_rpMS1_posneg_2_Splash	TG	TG 54:6	ESTD	16.76	16.7736	C57H98O6	NA	78.7889	NA	29.1729	NA	79.897
plasma_Male04_LILY_rpMS1_posneg_2_Splash	TG	TG 54:7	Analyte	16.69	16.5956	H96C57O6	NA	18.3202	NA	9.00094	NA	17.5287
plasma_Male04_LILY_rpMS1_posneg_2_Splash	TG	TG 54:8	Analyte	16.48	16.4192	H94C57O6	NA	4.75387	NA	1.65058	NA	4.02376
plasma_Male04_LILY_rpMS1_posneg_2_Splash	TG	TG 54:9	ESTD	16.29	16.1349	C57H92O6	NA	0.464244	NA	0.112233	NA	0.478923
plasma_Male04_LILY_rpMS1_posneg_2_Splash	TG	TG 55:4	Analyte	17.24	17.224	C58 H104 O6	NA	2.39918	NA	0.805537	NA	NA
plasma_Male04_LILY_rpMS1_posneg_2_Splash	TG	TG 55:5	Analyte	17.05	17.08	C58 H102 O6	NA	2.99887	NA	0.719864	NA	NA
plasma_Male04_LILY_rpMS1_posneg_2_Splash	TG	TG 55:6	Analyte	16.97	16.9625	C58 H100 O6	NA	3.01489	NA	0.686484	NA	2.50718
plasma_Male04_LILY_rpMS1_posneg_2_Splash	TG	TG 56:4	Analyte	17.24	17.3119	C59 H106 O6	NA	7.93705	NA	5.87013	NA	6.27104
plasma_Male04_LILY_rpMS1_posneg_2_Splash	TG	TG 56:5	Analyte	17.24	17.2461	C59 H104 O6	NA	568.705	NA	12.835	NA	19.8883
plasma_Male04_LILY_rpMS1_posneg_2_Splash	TG	TG 56:6	Analyte	17.05	17.0492	C59H102O6	NA	1146.16	NA	18.7452	NA	48.423
plasma_Male04_LILY_rpMS1_posneg_2_Splash	TG	TG 56:9	Analyte	16.52	16.4708	C59H96O6	NA	10.1411	NA	2.79198	NA	6.48295
plasma_Male04_LILY_rpMS1_posneg_2_Splash	TG	TG 58:2	Analyte	17.92	17.929	C61 H114 O6	NA	0.633314	NA	0.149327	NA	NA
plasma_Male04_LILY_rpMS1_posneg_2_Splash	TG	TG 58:3	Analyte	17.71	17.7136	C61 H112 O6	NA	0.712958	NA	0.376853	NA	NA
plasma_Male04_LILY_rpMS1_posneg_2_Splash	TG	TG 58:6	Analyte	17.22	17.2122	C61 H106 O6	NA	3.2904	NA	1.58543	NA	4.36758
plasma_Male04_LILY_rpMS1_posneg_2_Splash	TG	TG 58:9	Analyte	16.76	16.7697	C61 H100 O6	NA	21.0091	NA	5.39384	NA	8.01073
plasma_Male04_LILY_rpMS1_posneg_2_Splash	TG	TG 60:10	Analyte	16.78	16.82	C63 H102 O6	NA	3.32042	NA	0.678833	NA	2.42075
plasma_Male04_LILY_rpMS1_posneg_2_Splash	TG	TG 60:9	Analyte	17.01	16.9654	C63 H104 O6	NA	2.16672	NA	0.439352	NA	NA
plasma_Male04_LILY_rpMS1_posneg_2_Splash	SE	ZE 18:2	Analyte	17.6	17.6003	H74 C45 O2	NA	124.894	NA	NA	NA	56.4848
plasma_Male04_LILY_rpMS1_posneg_3_Splash	SE	CE 16:0	ESTD	18.24	18.2425	C43H76O2	NA	301.332	NA	NA	NA	230.253
plasma_Male04_LILY_rpMS1_posneg_3_Splash	SE	CE 16:1	Analyte	17.84	17.8168	C43 H74 O2	NA	3.61475	NA	NA	NA	31.1155
plasma_Male04_LILY_rpMS1_posneg_3_Splash	SE	CE 17:0	Analyte	18.45	18.43	C44 H78 O2	NA	8.07627	NA	NA	NA	4.92841
plasma_Male04_LILY_rpMS1_posneg_3_Splash	SE	CE 18:0	ESTD	18.64	18.6406	C45H80O2	NA	64.1911	NA	NA	NA	22.4889
plasma_Male04_LILY_rpMS1_posneg_3_Splash	SE	CE 18:1	Analyte	18.15	18.1415	C45 H78 O2	NA	97.7528	NA	NA	NA	42.3104
plasma_Male04_LILY_rpMS1_posneg_3_Splash	SE	CE 18:1	DeutISTD	18.13	18.1235	C45H78O2	NA	12.231	NA	NA	NA	5.81655
plasma_Male04_LILY_rpMS1_posneg_3_Splash	SE	CE 18:2	ESTD	17.84	17.8518	C45H76O2	NA	987.033	NA	NA	NA	738.608
plasma_Male04_LILY_rpMS1_posneg_3_Splash	SE	CE 18:3	Analyte	17.61	17.6003	C45 H74 O2	NA	50.8625	NA	NA	NA	57.0305
plasma_Male04_LILY_rpMS1_posneg_3_Splash	SE	CE 20:3	Analyte	17.9	17.8893	C47 H78 O2	NA	24.9224	NA	NA	NA	18.79
plasma_Male04_LILY_rpMS1_posneg_3_Splash	SE	CE 20:4	Analyte	17.67	17.6549	C47 H76 O2	NA	414.244	NA	NA	NA	592.722
plasma_Male04_LILY_rpMS1_posneg_3_Splash	SE	CE 20:5	Analyte	17.44	17.4406	C47 H74 O2	NA	142.661	NA	NA	NA	192.358
plasma_Male04_LILY_rpMS1_posneg_3_Splash	SE	CE 22:5	Analyte	17.73	17.7199	C49 H78 O2	NA	6.25565	NA	NA	NA	4.46406
plasma_Male04_LILY_rpMS1_posneg_3_Splash	SE	CE 22:6	Analyte	17.5	17.5015	C49 H76 O2	NA	85.4329	NA	NA	NA	107.994
plasma_Male04_LILY_rpMS1_posneg_3_Splash	Cer	Cer 34:1;2	ESTD	12.56	12.5538	C34H67NO3	NA	0.478453	NA	NA	NA	0.429513
plasma_Male04_LILY_rpMS1_posneg_3_Splash	Cer	Cer 40:1;2	Analyte	15.45	15.435	C40H79NO3	NA	1.44632	NA	NA	NA	1.46952
plasma_Male04_LILY_rpMS1_posneg_3_Splash	Cer	Cer 40:2;2	Analyte	14.82	14.8106	C40H77NO3	NA	0.227536	NA	NA	NA	NA
plasma_Male04_LILY_rpMS1_posneg_3_Splash	Cer	Cer 41:1;2	Analyte	15.75	15.7329	C41H81NO3	NA	1.35904	NA	NA	NA	0.73216
plasma_Male04_LILY_rpMS1_posneg_3_Splash	Cer	Cer 42:0;2	ESTD	16.15	16.1388	C42H85NO3	NA	0.389141	NA	NA	NA	0.173344
plasma_Male04_LILY_rpMS1_posneg_3_Splash	Cer	Cer 42:1;2	ESTD	15.98	15.9791	C42H83NO3	NA	5.69854	NA	NA	NA	2.95824
plasma_Male04_LILY_rpMS1_posneg_3_Splash	Cer	Cer 42:2;2	ESTD	15.39	15.385	C42H81NO3	NA	1.25805	NA	NA	NA	NA
plasma_Male04_LILY_rpMS1_posneg_3_Splash	Cer	Cer 42:3;2	Analyte	14.76	14.7446	C42H79NO3	NA	0.387916	NA	NA	NA	NA
plasma_Male04_LILY_rpMS1_posneg_3_Splash	Co	Co Q10	ESTD	16.76	16.7647	C59H90O4	NA	0.876753	NA	NA	NA	NA
plasma_Male04_LILY_rpMS1_posneg_3_Splash	Co	Co Q9	Analyte	16.3	16.2842	C54 H82 O4	NA	0.0857173	NA	NA	NA	NA
plasma_Male04_LILY_rpMS1_posneg_3_Splash	DG	DG 30:0	Analyte	13.41	13.3736	C33 H64 O5	NA	0.546272	NA	NA	NA	NA
plasma_Male04_LILY_rpMS1_posneg_3_Splash	DG	DG 32:0	ESTD	14.4	14.3835	C35H68O5	NA	1.50614	NA	0.975189	NA	1.18783
plasma_Male04_LILY_rpMS1_posneg_3_Splash	DG	DG 32:1	Analyte	13.47	13.4621	C35H66O5	NA	1.06778	NA	0.471762	NA	0.996588
plasma_Male04_LILY_rpMS1_posneg_3_Splash	DG	DG 32:2	Analyte	12.48	12.4643	H64C35O5	NA	0.445574	NA	0.217381	NA	0.516767
plasma_Male04_LILY_rpMS1_posneg_3_Splash	DG	DG 33:1	DeutISTD	13.96	13.9375	C36H68O5	NA	3.37628	NA	1.55733	NA	3.04527
plasma_Male04_LILY_rpMS1_posneg_3_Splash	DG	DG 34:0	Analyte	15.2	15.1876	C37H72O5	NA	1.86976	NA	0.967664	NA	1.16271
plasma_Male04_LILY_rpMS1_posneg_3_Splash	DG	DG 34:1	ESTD	14.44	14.4387	C37H70O5	NA	5.34304	NA	3.82351	NA	4.13496
plasma_Male04_LILY_rpMS1_posneg_3_Splash	DG	DG 34:2	Analyte	13.68	13.6611	H68C37O5	NA	3.45157	NA	2.49639	NA	3.12484
plasma_Male04_LILY_rpMS1_posneg_3_Splash	DG	DG 34:3	Analyte	12.6	12.5972	H66C37O5	NA	1.32376	NA	0.786429	NA	1.24452
plasma_Male04_LILY_rpMS1_posneg_3_Splash	DG	DG 35:2	Analyte	14.06	14.0475	H70C38O5	NA	0.385961	NA	NA	NA	NA
plasma_Male04_LILY_rpMS1_posneg_3_Splash	DG	DG 36:0	Analyte	15.81	15.7917	C39H76O5	NA	1.36719	NA	0.843769	NA	1.00383
plasma_Male04_LILY_rpMS1_posneg_3_Splash	DG	DG 36:1	Analyte	15.24	15.2264	H74C39O5	NA	1.17686	NA	0.676725	NA	0.959402
plasma_Male04_LILY_rpMS1_posneg_3_Splash	DG	DG 36:2	ESTD	14.5	14.4963	C39H72O5	NA	6.86665	NA	4.02212	NA	5.60635
plasma_Male04_LILY_rpMS1_posneg_3_Splash	DG	DG 36:3	Analyte	13.74	13.7383	H70C39O5	NA	8.98159	NA	5.53361	NA	6.99459
plasma_Male04_LILY_rpMS1_posneg_3_Splash	DG	DG 36:4	Analyte	12.86	12.8399	H68C39O5	NA	3.33601	NA	2.3546	NA	2.98878
plasma_Male04_LILY_rpMS1_posneg_3_Splash	DG	DG 36:5	Analyte	11.87	11.8882	H66C39O5	NA	0.212844	NA	NA	NA	0.256734
plasma_Male04_LILY_rpMS1_posneg_3_Splash	DG	DG 38:2	Analyte	15.24	15.2256	C41 H76 O5	NA	0.349596	NA	NA	NA	NA
plasma_Male04_LILY_rpMS1_posneg_3_Splash	DG	DG 38:3	Analyte	14.61	14.589	C41 H74 O5	NA	0.450574	NA	NA	NA	0.16501
plasma_Male04_LILY_rpMS1_posneg_3_Splash	DG	DG 38:4	ESTD	14.44	14.4272	C41H72O5	NA	0.380878	NA	NA	NA	0.101347
plasma_Male04_LILY_rpMS1_posneg_3_Splash	DG	DG 38:5	Analyte	13.51	13.4763	C41H70O5	NA	0.958385	NA	0.49131	NA	0.686329
plasma_Male04_LILY_rpMS1_posneg_3_Splash	DG	DG 38:6	Analyte	12.54	12.5324	C41 H68 O5	NA	0.797245	NA	NA	NA	0.81464
plasma_Male04_LILY_rpMS1_posneg_3_Splash	SE	EE 18:0	Analyte	18.03	18.0157	H78 C46 O2	NA	74.17	NA	NA	NA	42.1263
plasma_Male04_LILY_rpMS1_posneg_3_Splash	HexCer	HexCer 40:1;2	Analyte	14.61	14.5896	C46H89NO8	NA	0.992021	NA	NA	NA	1.35914
plasma_Male04_LILY_rpMS1_posneg_3_Splash	HexCer	HexCer 42:1;2	Analyte	15.33	15.3196	C48H93NO8	NA	1.42964	NA	NA	NA	1.94114
plasma_Male04_LILY_rpMS1_posneg_3_Splash	HexCer	HexCer 42:2;2	ESTD	14.55	14.5291	C48 H91 O8 N1	NA	0.802947	NA	NA	NA	1.09816
plasma_Male04_LILY_rpMS1_posneg_3_Splash	LPC	LPC 14:0	Analyte	2.22	2.22889	C22H46NO7P	NA	1.26808	NA	7.71129	NA	0.909856
plasma_Male04_LILY_rpMS1_posneg_3_Splash	LPC	LPC 15:0	Analyte	2.48	2.48333	C23H48NO7P	NA	0.597852	NA	5.04946	NA	0.682077
plasma_Male04_LILY_rpMS1_posneg_3_Splash	LPC	LPC 16:0	ESTD	2.77	2.78762	C24H50NO7P	NA	64.1226	NA	1127.81	NA	47.6568
plasma_Male04_LILY_rpMS1_posneg_3_Splash	LPC	LPC 17:0	Analyte	3.17	3.15167	C25H52NO7P	NA	1.22764	NA	4.47978	NA	1.36849
plasma_Male04_LILY_rpMS1_posneg_3_Splash	LPC	LPC 18:0	ESTD	3.62	3.57697	C26H54NO7P	NA	24.1219	NA	111.691	NA	20.3503
plasma_Male04_LILY_rpMS1_posneg_3_Splash	LPC	LPC 18:1	Analyte	2.88	2.87486	H52C26NO7P	NA	10.3533	NA	51.9463	NA	9.10694
plasma_Male04_LILY_rpMS1_posneg_3_Splash	LPC	LPC 18:1	DeutISTD	2.86	2.84169	C26H52NO7P	NA	8.78425	NA	NA	NA	7.98581
plasma_Male04_LILY_rpMS1_posneg_3_Splash	LPC	LPC 18:2	Analyte	2.43	2.41736	H50C26NO7P	NA	15.7655	NA	28.3401	NA	10.5893
plasma_Male04_LILY_rpMS1_posneg_3_Splash	LPC	LPC 18:3	Analyte	2.16	2.14444	H48C26NO7P	NA	0.649415	NA	NA	NA	0.520773
plasma_Male04_LILY_rpMS1_posneg_3_Splash	LPC	LPC 20:1	Analyte	3.66	3.66528	C28H56NO7P	NA	0.311877	NA	NA	NA	0.380677
plasma_Male04_LILY_rpMS1_posneg_3_Splash	LPC	LPC 20:2	Analyte	3	2.98986	C28H54NO7P	NA	0.277833	NA	NA	NA	0.320183
plasma_Male04_LILY_rpMS1_posneg_3_Splash	LPC	LPC 20:3	Analyte	2.54	2.56069	C28H52NO7P	NA	2.55953	NA	1.99436	NA	1.28765
plasma_Male04_LILY_rpMS1_posneg_3_Splash	LPC	LPC 20:4	Analyte	2.33	2.33472	C28H50NO7P	NA	6.85343	NA	6.77374	NA	3.20062
plasma_Male04_LILY_rpMS1_posneg_3_Splash	LPC	LPC 20:5	Analyte	2.03	2.05847	C28H48NO7P	NA	1.32566	NA	NA	NA	1.01594
plasma_Male04_LILY_rpMS1_posneg_3_Splash	LPC	LPC 22:4	Analyte	2.77	2.74694	C30H54NO7P	NA	0.149076	NA	NA	NA	0.155564
plasma_Male04_LILY_rpMS1_posneg_3_Splash	LPC	LPC 22:5	Analyte	2.39	2.38083	C30H52NO7P	NA	0.736427	NA	NA	NA	0.355477
plasma_Male04_LILY_rpMS1_posneg_3_Splash	LPC	LPC 22:6	Analyte	2.22	2.21528	C30H50NO7P	NA	2.20133	NA	1.59928	NA	1.48351
plasma_Male04_LILY_rpMS1_posneg_3_Splash	LPC	LPC O-16:0	Analyte	3.22	3.20389	C24 H52 O6 N1 P1	NA	0.933398	NA	3.03896	NA	1.07546
plasma_Male04_LILY_rpMS1_posneg_3_Splash	LPC	LPC O-16:1	Analyte	3.11	3.10181	C24 H50 O6 N1 P1	NA	0.987559	NA	3.30417	NA	1.12939
plasma_Male04_LILY_rpMS1_posneg_3_Splash	LPC	LPC O-18:1	Analyte	4.06	4.05931	C26 H54 O6 N1 P1	NA	0.247065	NA	NA	NA	0.304577
plasma_Male04_LILY_rpMS1_posneg_3_Splash	LPE	LPE 16:0	Analyte	2.96	2.94597	H44C21NO7P	NA	1.79054	NA	NA	NA	1.74259
plasma_Male04_LILY_rpMS1_posneg_3_Splash	LPE	LPE 18:0	ESTD	3.85	3.83487	H48C23NO7P	NA	1.71263	NA	NA	NA	1.71384
plasma_Male04_LILY_rpMS1_posneg_3_Splash	LPE	LPE 18:1	DeutISTD	3.05	3.01012	C23H46NO7P	NA	3.0613	NA	NA	NA	2.60482
plasma_Male04_LILY_rpMS1_posneg_3_Splash	LPE	LPE 18:2	Analyte	2.54	2.54819	H44C23NO7P	NA	3.07985	NA	NA	NA	2.45205
plasma_Male04_LILY_rpMS1_posneg_3_Splash	LPE	LPE 22:6	Analyte	2.31	2.32472	C27H44NO7P	NA	2.56599	NA	NA	NA	1.86388
plasma_Male04_LILY_rpMS1_posneg_3_Splash	PC	PC 30:0	Analyte	10.12	10.096	C38H76NO8P	NA	1.12723	NA	0.913591	NA	3.09742
plasma_Male04_LILY_rpMS1_posneg_3_Splash	PC	PC 31:0	Analyte	11.06	11.0533	C39H78NO8P	NA	0.85107	NA	1.28545	NA	0.51819
plasma_Male04_LILY_rpMS1_posneg_3_Splash	PC	PC 32:0	ESTD	11.87	11.8737	C40H80NO8P	NA	5.4676	NA	11.6853	NA	14.3904
plasma_Male04_LILY_rpMS1_posneg_3_Splash	PC	PC 32:1	Analyte	10.39	10.3349	H78C40NO8P	NA	6.52712	NA	6.32194	NA	5.7843
plasma_Male04_LILY_rpMS1_posneg_3_Splash	PC	PC 32:2	Analyte	8.7	8.68694	H76C40NO8P	NA	1.73477	NA	1.9521	NA	1.73378
plasma_Male04_LILY_rpMS1_posneg_3_Splash	PC	PC 33:0	Analyte	12.29	12.2762	C41 H82 O8 N1 P1	NA	0.256096	NA	NA	NA	0.70859
plasma_Male04_LILY_rpMS1_posneg_3_Splash	PC	PC 33:1	DeutISTD	11.19	11.1825	C41H80NO8P	NA	69.0369	NA	NA	NA	NA
plasma_Male04_LILY_rpMS1_posneg_3_Splash	PC	PC 33:1	Analyte	11.25	11.2297	H80C41NO8P	NA	3.49622	NA	6.74654	NA	1.5549
plasma_Male04_LILY_rpMS1_posneg_3_Splash	PC	PC 33:2	Analyte	9.74	9.71194	H78C41NO8P	NA	3.88959	NA	14.492	NA	4.38891
plasma_Male04_LILY_rpMS1_posneg_3_Splash	PC	PC 34:0	ESTD	13.13	13.1194	C42 H84 O8 N1 P1	NA	3.27052	NA	6.3491	NA	1.65799
plasma_Male04_LILY_rpMS1_posneg_3_Splash	PC	PC 34:1	ESTD	12.01	11.9999	C42H82NO8P	NA	59.7735	NA	65.4044	NA	59.5111
plasma_Male04_LILY_rpMS1_posneg_3_Splash	PC	PC 34:2	ESTD	10.73	10.7376	C42H80NO8P	NA	255.707	NA	202.248	NA	184.617
plasma_Male04_LILY_rpMS1_posneg_3_Splash	PC	PC 34:3	Analyte	8.93	9.24	H78C42NO8P	NA	6.63625	NA	4.92919	NA	6.50224
plasma_Male04_LILY_rpMS1_posneg_3_Splash	PC	PC 34:4	Analyte	8.38	8.35958	H76C42NO8P	NA	1.39963	NA	0.658696	NA	1.49282
plasma_Male04_LILY_rpMS1_posneg_3_Splash	PC	PC 34:5	Analyte	7.1	7.10375	H74C42NO8P	NA	0.43709	NA	0.0589499	NA	0.450465
plasma_Male04_LILY_rpMS1_posneg_3_Splash	PC	PC 35:0	Analyte	13.66	13.63	C43 H86 O8 N1 P1	NA	0.123547	NA	NA	NA	0.140737
plasma_Male04_LILY_rpMS1_posneg_3_Splash	PC	PC 35:1	Analyte	12.5	12.4639	H84C43NO8P	NA	0.326093	NA	NA	NA	0.468294
plasma_Male04_LILY_rpMS1_posneg_3_Splash	PC	PC 35:2	Analyte	11.4	11.3701	H82C43NO8P	NA	2.02903	NA	3.02019	NA	4.66964
plasma_Male04_LILY_rpMS1_posneg_3_Splash	PC	PC 35:3	Analyte	9.93	9.91569	H80C43NO8P	NA	1.12429	NA	1.06071	NA	1.26464
plasma_Male04_LILY_rpMS1_posneg_3_Splash	PC	PC 35:4	Analyte	9.38	9.36347	H78C43NO8P	NA	1.28918	NA	1.21009	NA	1.85547
plasma_Male04_LILY_rpMS1_posneg_3_Splash	PC	PC 35:5	Analyte	8.07	8.03389	H76C43NO8P	NA	0.458361	NA	0.226623	NA	0.480201
plasma_Male04_LILY_rpMS1_posneg_3_Splash	PC	PC 36:0	ESTD	14.1	14.0916	H88C44NO8P	NA	0.422422	NA	NA	NA	0.531401
plasma_Male04_LILY_rpMS1_posneg_3_Splash	PC	PC 36:1	ESTD	13.24	13.2266	H86C44NO8P	NA	24.0437	NA	56.2	NA	22.5685
plasma_Male04_LILY_rpMS1_posneg_3_Splash	PC	PC 36:2	ESTD	12.31	12.3829	C44H84NO8P	NA	195.136	NA	187.571	NA	154.568
plasma_Male04_LILY_rpMS1_posneg_3_Splash	PC	PC 36:3	Analyte	11.19	11.1435	H82C44NO8P	NA	85.0628	NA	83.5109	NA	68.8209
plasma_Male04_LILY_rpMS1_posneg_3_Splash	PC	PC 36:5	Analyte	9.06	9.03097	H78C44NO8P	NA	30.9938	NA	20.6505	NA	29.3053
plasma_Male04_LILY_rpMS1_posneg_3_Splash	PC	PC 37:1	Analyte	13.72	13.7056	C45 H88 O8 N1 P1	NA	0.298479	NA	NA	NA	0.353771
plasma_Male04_LILY_rpMS1_posneg_3_Splash	PC	PC 37:3	Analyte	11.95	11.9357	H84C45NO8P	NA	1.21338	NA	NA	NA	1.44672
plasma_Male04_LILY_rpMS1_posneg_3_Splash	PC	PC 37:4	Analyte	11.36	11.3375	H82C45NO8P	NA	2.62513	NA	2.52879	NA	5.87626
plasma_Male04_LILY_rpMS1_posneg_3_Splash	PC	PC 37:6	Analyte	8.81	8.76694	C45H78NO8P	NA	0.946357	NA	0.759836	NA	1.34095
plasma_Male04_LILY_rpMS1_posneg_3_Splash	PC	PC 38:1	Analyte	14.1	14.0924	C46 H90 O8 N1 P1	NA	0.836985	NA	1.09782	NA	0.933928
plasma_Male04_LILY_rpMS1_posneg_3_Splash	PC	PC 38:2	Analyte	13.32	13.3076	C46 H88 O8 N1 P1	NA	4.85145	NA	7.89374	NA	4.10888
plasma_Male04_LILY_rpMS1_posneg_3_Splash	PC	PC 38:3	Analyte	12.63	12.5994	H86C46NO8P	NA	27.1123	NA	27.1891	NA	23.1807
plasma_Male04_LILY_rpMS1_posneg_3_Splash	PC	PC 38:4	ESTD	12.1	12.0886	H84C46NO8P	NA	84.9227	NA	85.7827	NA	107.372
plasma_Male04_LILY_rpMS1_posneg_3_Splash	PC	PC 38:5	Analyte	10.47	10.5318	H82C46NO8P	NA	35.2184	NA	34.5466	NA	28.8648
plasma_Male04_LILY_rpMS1_posneg_3_Splash	PC	PC 38:6	ESTD	9.82	9.82233	C46H80NO8P	NA	115.493	NA	58.7851	NA	98.185
plasma_Male04_LILY_rpMS1_posneg_3_Splash	PC	PC 40:0	ESTD	15.54	15.5535	C48 H96 O8 N1 P1	NA	0.114897	NA	NA	NA	0.112829
plasma_Male04_LILY_rpMS1_posneg_3_Splash	PC	PC 40:5	Analyte	12.1	12.1029	C48H86NO8P	NA	7.86197	NA	7.89642	NA	11.9402
plasma_Male04_LILY_rpMS1_posneg_3_Splash	PC	PC 40:6	ESTD	11.68	11.6613	C48H84NO8P	NA	21.6326	NA	24.2432	NA	30.7803
plasma_Male04_LILY_rpMS1_posneg_3_Splash	PC	PC 40:7	Analyte	10.05	10.0004	C48H82NO8P	NA	7.44218	NA	10.9906	NA	7.2811
plasma_Male04_LILY_rpMS1_posneg_3_Splash	PC	PC 40:8	Analyte	8.55	8.51819	C48H80NO8P	NA	1.48813	NA	1.47139	NA	1.84935
plasma_Male04_LILY_rpMS1_posneg_3_Splash	PC	PC O-32:0	Analyte	12.79	12.7601	C40 H82 O7 N1 P1	NA	2.65884	NA	4.98518	NA	1.37665
plasma_Male04_LILY_rpMS1_posneg_3_Splash	PC	PC O-34:0	Analyte	13.87	13.845	C42 H86 O7 N1 P1	NA	0.232995	NA	NA	NA	0.519002
plasma_Male04_LILY_rpMS1_posneg_3_Splash	PC	PC P-32:0	Analyte	12.63	12.605	C40H80NO7P	NA	1.99485	NA	NA	NA	2.47745
plasma_Male04_LILY_rpMS1_posneg_3_Splash	PC	PC P-32:1	Analyte	11.51	11.4231	C40H78NO7P	NA	1.05392	NA	1.70435	NA	0.924603
plasma_Male04_LILY_rpMS1_posneg_3_Splash	PC	PC P-34:0	Analyte	12.84	12.8333	C42 H84 O7 N1 P1	NA	4.34899	NA	8.75386	NA	2.15403
plasma_Male04_LILY_rpMS1_posneg_3_Splash	PC	PC P-34:1	Analyte	11.87	11.8414	C42H82NO7P	NA	1.95	NA	1.89569	NA	2.10067
plasma_Male04_LILY_rpMS1_posneg_3_Splash	PC	PC P-34:2	Analyte	11.63	11.6203	C42H80NO7P	NA	2.7523	NA	2.8205	NA	2.96861
plasma_Male04_LILY_rpMS1_posneg_3_Splash	PC	PC P-36:2	Analyte	11.93	11.9337	C44H84NO7P	NA	3.23786	NA	2.83617	NA	4.14409
plasma_Male04_LILY_rpMS1_posneg_3_Splash	PC	PC P-36:3	Analyte	11.59	11.5747	C44H82NO7P	NA	10.2628	NA	18.5308	NA	6.7397
plasma_Male04_LILY_rpMS1_posneg_3_Splash	PC	PC P-38:2	Analyte	13.41	13.3826	C46 H88 O7 N1 P1	NA	0.768767	NA	NA	NA	0.816356
plasma_Male04_LILY_rpMS1_posneg_3_Splash	PC	PC P-38:4	Analyte	11.68	11.6578	C46H84NO7P	NA	9.71044	NA	10.0815	NA	13.1486
plasma_Male04_LILY_rpMS1_posneg_3_Splash	PC	PC P-38:5	Analyte	11.47	11.4333	C46H82NO7P	NA	4.63356	NA	7.76341	NA	9.46096
plasma_Male04_LILY_rpMS1_posneg_3_Splash	PC	PC P-38:6	Analyte	10.79	10.7854	C46 H80 O7 N1 P1	NA	0.909046	NA	0.620287	NA	1.05978
plasma_Male04_LILY_rpMS1_posneg_3_Splash	PC	PC P-40:2	Analyte	14.08	14.0543	C48 H92 O7 N1 P1	NA	0.334657	NA	NA	NA	0.390463
plasma_Male04_LILY_rpMS1_posneg_3_Splash	PC	PC P-40:5	Analyte	11.7	11.8158	C48H86NO7P	NA	1.46456	NA	NA	NA	2.16054
plasma_Male04_LILY_rpMS1_posneg_3_Splash	PC	PC P-40:6	Analyte	11.19	11.1632	C48H84NO7P	NA	1.25176	NA	1.01736	NA	2.9561
plasma_Male04_LILY_rpMS1_posneg_3_Splash	PC	PC P-40:7	Analyte	10.94	10.9254	C48 H82 O7 N1 P1	NA	0.407573	NA	0.33317	NA	0.497975
plasma_Male04_LILY_rpMS1_posneg_3_Splash	PC	PC P-42:2	Analyte	14.88	14.8665	C50 H96 O7 N1 P1	NA	0.424297	NA	NA	NA	NA
plasma_Male04_LILY_rpMS1_posneg_3_Splash	PE	PE 33:1	DeutISTD	11.72	11.7072	C38H74NO8P	NA	2.56989	NA	1.2474	NA	2.23959
plasma_Male04_LILY_rpMS1_posneg_3_Splash	PE	PE 34:1	ESTD	12.48	12.4556	C39H76NO8P	NA	1.31795	NA	1.57675	NA	1.4159
plasma_Male04_LILY_rpMS1_posneg_3_Splash	PE	PE 34:2	Analyte	11.36	11.3419	H74C39NO8P	NA	2.21126	NA	2.8968	NA	2.84222
plasma_Male04_LILY_rpMS1_posneg_3_Splash	PE	PE 36:1	Analyte	13.6	13.5721	H80C41NO8P	NA	1.89741	NA	3.23624	NA	1.76181
plasma_Male04_LILY_rpMS1_posneg_3_Splash	PE	PE 36:2	ESTD	12.75	12.6729	C41H78NO8P	NA	7.08212	NA	9.59823	NA	4.55895
plasma_Male04_LILY_rpMS1_posneg_3_Splash	PE	PE 36:3	Analyte	11.49	11.4557	H76C41NO8P	NA	1.92096	NA	1.73334	NA	3.41838
plasma_Male04_LILY_rpMS1_posneg_3_Splash	PE	PE 36:4	Analyte	10.01	9.98667	H74C41NO8P	NA	0.292027	NA	0.13984	NA	0.266943
plasma_Male04_LILY_rpMS1_posneg_3_Splash	PE	PE 38:4	Analyte	12.54	12.5251	C43H78NO8P	NA	11.4615	NA	14.9018	NA	6.77684
plasma_Male04_LILY_rpMS1_posneg_3_Splash	PE	PE 38:5	Analyte	11.61	11.249	C43 H76 O8 N1 P1	NA	1.21208	NA	1.09079	NA	2.32349
plasma_Male04_LILY_rpMS1_posneg_3_Splash	PE	PE 38:6	Analyte	10.49	10.4785	C43H74NO8P	NA	3.93773	NA	4.38708	NA	3.0446
plasma_Male04_LILY_rpMS1_posneg_3_Splash	PE	PE 40:6	Analyte	12.14	12.1286	C45H78NO8P	NA	3.2845	NA	5.18282	NA	3.94016
plasma_Male04_LILY_rpMS1_posneg_3_Splash	PE	PE P-34:1	Analyte	13.2	13.1542	C39 H76 O7 N1 P1	NA	1.02225	NA	1.55916	NA	0.752735
plasma_Male04_LILY_rpMS1_posneg_3_Splash	PE	PE P-36:1	Analyte	14.17	14.1499	C41H80NO7P	NA	0.543502	NA	0.694624	NA	0.554312
plasma_Male04_LILY_rpMS1_posneg_3_Splash	PE	PE P-36:2	Analyte	13.41	13.3881	C41H78NO7P	NA	2.13425	NA	3.69008	NA	1.40767
plasma_Male04_LILY_rpMS1_posneg_3_Splash	PE	PE P-36:3	Analyte	12.14	12.2012	C41 H76 O7 N1 P1	NA	1.47813	NA	1.98027	NA	1.37958
plasma_Male04_LILY_rpMS1_posneg_3_Splash	PE	PE P-36:4	Analyte	11.93	11.914	C41H74NO7P	NA	2.20459	NA	1.98644	NA	3.81903
plasma_Male04_LILY_rpMS1_posneg_3_Splash	PE	PE P-36:5	Analyte	10.83	10.8111	C41 H72 O7 N1 P1	NA	0.844042	NA	0.606825	NA	0.794358
plasma_Male04_LILY_rpMS1_posneg_3_Splash	PE	PE P-38:3	Analyte	13.36	13.3499	C43 H80 O7 N1 P1	NA	0.755616	NA	1.09363	NA	0.619056
plasma_Male04_LILY_rpMS1_posneg_3_Splash	PE	PE P-38:4	Analyte	13.2	13.1792	C43H78NO7P	NA	9.63774	NA	20.0133	NA	5.19068
plasma_Male04_LILY_rpMS1_posneg_3_Splash	PE	PE P-38:5	Analyte	12.04	12.0156	C43H76NO7P	NA	5.21089	NA	7.70351	NA	4.76285
plasma_Male04_LILY_rpMS1_posneg_3_Splash	PE	PE P-38:6	Analyte	11.47	11.4333	C43 H74 O7 N1 P1	NA	5.06436	NA	4.22626	NA	7.45656
plasma_Male04_LILY_rpMS1_posneg_3_Splash	PE	PE P-40:4	Analyte	14.19	14.1724	C45 H82 O7 N1 P1	NA	0.692006	NA	0.397877	NA	0.625865
plasma_Male04_LILY_rpMS1_posneg_3_Splash	PE	PE P-40:5	Analyte	13.2	13.1788	C45H80NO7P	NA	1.17286	NA	1.84778	NA	0.835612
plasma_Male04_LILY_rpMS1_posneg_3_Splash	PE	PE P-40:6	Analyte	12.84	12.8183	C45H78NO7P	NA	1.84025	NA	2.62229	NA	1.64475
plasma_Male04_LILY_rpMS1_posneg_3_Splash	PE	PE P-40:7	Analyte	11.55	11.5307	C45H76NO7P	NA	1.35948	NA	1.23231	NA	2.55206
plasma_Male04_LILY_rpMS1_posneg_3_Splash	PI	PI 33:1	DeutISTD	9.5	9.48431	C42H79O13P	NA	1.43742	NA	NA	NA	1.36809
plasma_Male04_LILY_rpMS1_posneg_3_Splash	PI	PI 34:1	ESTD	10.58	10.5678	H81C43O13P	NA	1.12221	NA	NA	NA	1.15566
plasma_Male04_LILY_rpMS1_posneg_3_Splash	PI	PI 34:2	Analyte	9.04	8.99333	C43H79O13P	NA	1.56986	NA	NA	NA	1.48239
plasma_Male04_LILY_rpMS1_posneg_3_Splash	PI	PI 36:1	Analyte	12.12	12.105	H85C45O13P	NA	2.3438	NA	NA	NA	1.73541
plasma_Male04_LILY_rpMS1_posneg_3_Splash	PI	PI 36:2	Analyte	10.98	10.965	H83C45O13P	NA	12.5693	NA	NA	NA	5.7502
plasma_Male04_LILY_rpMS1_posneg_3_Splash	PI	PI 36:4	Analyte	8.72	8.70333	H79C45O13P	NA	2.24278	NA	NA	NA	2.10109
plasma_Male04_LILY_rpMS1_posneg_3_Splash	PI	PI 38:3	Analyte	11.4	11.3711	C47H85O13P	NA	24.7494	NA	NA	NA	11.5597
plasma_Male04_LILY_rpMS1_posneg_3_Splash	PI	PI 38:4	Analyte	10.73	10.7168	C47H83O13P	NA	68.7974	NA	NA	NA	37.4085
plasma_Male04_LILY_rpMS1_posneg_3_Splash	PI	PI 38:5	Analyte	8.91	8.91431	C47H81O13P	NA	0.98297	NA	NA	NA	0.975902
plasma_Male04_LILY_rpMS1_posneg_3_Splash	PI	PI 40:6	Analyte	10.16	10.1314	C49H83O13P	NA	1.71068	NA	NA	NA	1.69329
plasma_Male04_LILY_rpMS1_posneg_3_Splash	PS	PS 33:1	DeutISTD	10.09	9.95135	C39H74NO10P	NA	0.628497	NA	NA	NA	0.805933
plasma_Male04_LILY_rpMS1_posneg_3_Splash	TG	TG 38:0	Analyte	15.94	15.9479	C41H78O6	NA	1.04124	NA	0.757167	NA	2.08045
plasma_Male04_LILY_rpMS1_posneg_3_Splash	TG	TG 40:0	Analyte	16.34	16.3333	C43H82O6	NA	2.27941	NA	2.06521	NA	2.53009
plasma_Male04_LILY_rpMS1_posneg_3_Splash	TG	TG 40:1	Analyte	15.96	16.0411	C43 H80 O6	NA	1.01298	NA	0.668391	NA	2.01695
plasma_Male04_LILY_rpMS1_posneg_3_Splash	TG	TG 42:0	ESTD	16.66	16.6462	C45H86O6	NA	17.8956	NA	4.57642	NA	4.96609
plasma_Male04_LILY_rpMS1_posneg_3_Splash	TG	TG 42:1	Analyte	16.36	16.3457	C45H84O6	NA	2.21114	NA	2.00906	NA	2.46857
plasma_Male04_LILY_rpMS1_posneg_3_Splash	TG	TG 42:2	Analyte	16.02	16.0217	C45 H82 O6	NA	1.04127	NA	0.692006	NA	2.08052
plasma_Male04_LILY_rpMS1_posneg_3_Splash	TG	TG 44:0	Analyte	16.91	16.8968	C47H90O6	NA	26.99	NA	5.85315	NA	6.15172
plasma_Male04_LILY_rpMS1_posneg_3_Splash	TG	TG 44:1	Analyte	16.66	16.646	C47H88O6	NA	27.1474	NA	5.87525	NA	6.17224
plasma_Male04_LILY_rpMS1_posneg_3_Splash	TG	TG 44:2	Analyte	16.38	16.3786	C47H86O6	NA	2.91956	NA	2.64004	NA	3.27403
plasma_Male04_LILY_rpMS1_posneg_3_Splash	TG	TG 44:3	Analyte	16.09	16.0942	C47 H84 O6	NA	0.772468	NA	0.497954	NA	1.55821
plasma_Male04_LILY_rpMS1_posneg_3_Splash	TG	TG 45:0	Analyte	17.01	17.0065	C48H92O6	NA	4.12673	NA	1.63211	NA	1.94159
plasma_Male04_LILY_rpMS1_posneg_3_Splash	TG	TG 45:1	Analyte	16.78	16.7778	C48 H90 O6	NA	2.66228	NA	1.11753	NA	1.4137
plasma_Male04_LILY_rpMS1_posneg_3_Splash	TG	TG 45:2	Analyte	16.53	16.5339	C48 H88 O6	NA	0.978154	NA	NA	NA	0.556009
plasma_Male04_LILY_rpMS1_posneg_3_Splash	TG	TG 46:0	Analyte	17.12	17.1146	C49H94O6	NA	28.131	NA	6.01334	NA	4.67482
plasma_Male04_LILY_rpMS1_posneg_3_Splash	TG	TG 46:1	Analyte	16.91	16.8922	C49H92O6	NA	56.2355	NA	10.2718	NA	7.09614
plasma_Male04_LILY_rpMS1_posneg_3_Splash	TG	TG 46:2	Analyte	16.68	16.6657	C49H90O6	NA	40.2026	NA	7.95026	NA	8.12237
plasma_Male04_LILY_rpMS1_posneg_3_Splash	TG	TG 46:3	Analyte	16.4	16.3946	C49H88O6	NA	2.1931	NA	1.99422	NA	2.50655
plasma_Male04_LILY_rpMS1_posneg_3_Splash	TG	TG 46:4	Analyte	16.09	16.1111	C49 H86 O6	NA	0.602682	NA	0.372228	NA	1.18815
plasma_Male04_LILY_rpMS1_posneg_3_Splash	TG	TG 47:0	Analyte	17.23	17.2143	C50H96O6	NA	8.00217	NA	2.79626	NA	2.70053
plasma_Male04_LILY_rpMS1_posneg_3_Splash	TG	TG 47:1	Analyte	17.01	17.0043	C50H94O6	NA	5.63302	NA	2.08459	NA	2.26378
plasma_Male04_LILY_rpMS1_posneg_3_Splash	TG	TG 47:2	Analyte	16.8	16.79	C50 H92 O6	NA	3.18801	NA	1.27484	NA	1.59375
plasma_Male04_LILY_rpMS1_posneg_3_Splash	TG	TG 47:3	Analyte	16.55	16.5569	C50 H90 O6	NA	0.361668	NA	NA	NA	0.389116
plasma_Male04_LILY_rpMS1_posneg_3_Splash	TG	TG 48:0	ESTD	17.33	17.3221	C51H98O6	NA	64.2143	NA	11.4271	NA	7.78355
plasma_Male04_LILY_rpMS1_posneg_3_Splash	TG	TG 48:1	DeutISTD	17.1	17.0895	C51H96O6	NA	21.5881	NA	6.73066	NA	4.86255
plasma_Male04_LILY_rpMS1_posneg_3_Splash	TG	TG 48:1	Analyte	17.1	17.1051	H96C51O6	NA	91.9609	NA	NA	NA	10.781
plasma_Male04_LILY_rpMS1_posneg_3_Splash	TG	TG 48:2	Analyte	16.91	16.9011	H94C51O6	NA	113.254	NA	14.5483	NA	20.7218
plasma_Male04_LILY_rpMS1_posneg_3_Splash	TG	TG 48:3	ESTD	16.68	16.6639	C51H92O6	NA	10.3353	NA	9.92892	NA	10.1005
plasma_Male04_LILY_rpMS1_posneg_3_Splash	TG	TG 48:4	Analyte	16.42	16.4268	H90C51O6	NA	2.64548	NA	2.18165	NA	2.75783
plasma_Male04_LILY_rpMS1_posneg_3_Splash	TG	TG 49:0	Analyte	17.42	17.4089	C52 H100 O6	NA	11.4823	NA	2.8737	NA	2.84167
plasma_Male04_LILY_rpMS1_posneg_3_Splash	TG	TG 49:1	Analyte	17.23	17.2082	C52H98O6	NA	41.4479	NA	6.23358	NA	4.80998
plasma_Male04_LILY_rpMS1_posneg_3_Splash	TG	TG 49:2	Analyte	17.01	17.0131	C52H96O6	NA	9.63537	NA	2.82857	NA	3.28338
plasma_Male04_LILY_rpMS1_posneg_3_Splash	TG	TG 49:3	Analyte	16.8	16.7971	C52 H94 O6	NA	1.47606	NA	1.41009	NA	1.73813
plasma_Male04_LILY_rpMS1_posneg_3_Splash	TG	TG 50:0	Analyte	17.54	17.5199	C53H102O6	NA	104.388	NA	13.5408	NA	9.04117
plasma_Male04_LILY_rpMS1_posneg_3_Splash	TG	TG 50:1	Analyte	17.31	17.3074	H100C53O6	NA	421.942	NA	50.133	NA	30.6303
plasma_Male04_LILY_rpMS1_posneg_3_Splash	TG	TG 50:2	Analyte	17.1	17.1124	H98C53O6	NA	496.264	NA	41.1241	NA	88.6187
plasma_Male04_LILY_rpMS1_posneg_3_Splash	TG	TG 50:3	Analyte	16.91	16.91	H96C53O6	NA	194.006	NA	42.6432	NA	64.1585
plasma_Male04_LILY_rpMS1_posneg_3_Splash	TG	TG 50:4	Analyte	16.7	16.7047	H94C53O6	NA	27.6976	NA	16.64	NA	20.3855
plasma_Male04_LILY_rpMS1_posneg_3_Splash	TG	TG 50:5	Analyte	16.49	16.4967	H92C53O6	NA	5.40027	NA	2.37661	NA	5.15809
plasma_Male04_LILY_rpMS1_posneg_3_Splash	TG	TG 51:2	Analyte	17.2	17.2042	C54H100O6	NA	8.78435	NA	10.4818	NA	9.91242
plasma_Male04_LILY_rpMS1_posneg_3_Splash	TG	TG 51:3	Analyte	17.04	17.0237	H98C54O6	NA	10.6829	NA	7.97857	NA	8.1488
plasma_Male04_LILY_rpMS1_posneg_3_Splash	TG	TG 52:0	Analyte	17.73	17.7275	C55 H106 O6	NA	5.03496	NA	4.10242	NA	3.63576
plasma_Male04_LILY_rpMS1_posneg_3_Splash	TG	TG 52:1	Analyte	17.52	17.5093	C55H104O6	NA	36.3262	NA	32.485	NA	20.6941
plasma_Male04_LILY_rpMS1_posneg_3_Splash	TG	TG 52:2	Analyte	17.31	17.2987	H102C55O6	NA	350.623	NA	142.816	NA	210.946
plasma_Male04_LILY_rpMS1_posneg_3_Splash	TG	TG 52:3	Analyte	17.14	17.1262	H100C55O6	NA	394.741	NA	172.189	NA	239.14
plasma_Male04_LILY_rpMS1_posneg_3_Splash	TG	TG 52:4	Analyte	16.95	16.9403	H98C55O6	NA	487.658	NA	95.6337	NA	155.878
plasma_Male04_LILY_rpMS1_posneg_3_Splash	TG	TG 52:5	Analyte	16.76	16.7568	H96C55O6	NA	76.9828	NA	25.3395	NA	70.2216
plasma_Male04_LILY_rpMS1_posneg_3_Splash	TG	TG 52:6	Analyte	16.51	16.5699	H94C55O6	NA	8.32863	NA	3.90934	NA	7.48375
plasma_Male04_LILY_rpMS1_posneg_3_Splash	TG	TG 52:7	Analyte	16.4	16.3876	H92C55O6	NA	2.18538	NA	0.704479	NA	2.25107
plasma_Male04_LILY_rpMS1_posneg_3_Splash	TG	TG 52:8	Analyte	16.17	16.1518	H90C55O6	NA	0.445775	NA	0.0881378	NA	0.420441
plasma_Male04_LILY_rpMS1_posneg_3_Splash	TG	TG 53:3	Analyte	17.23	17.2161	H102C56O6	NA	9.55909	NA	2.75819	NA	7.64912
plasma_Male04_LILY_rpMS1_posneg_3_Splash	TG	TG 54:1	Analyte	17.73	17.7168	C57 H108 O6	NA	4.6896	NA	1.9106	NA	4.05659
plasma_Male04_LILY_rpMS1_posneg_3_Splash	TG	TG 54:2	Analyte	17.5	17.4925	H106C57O6	NA	30.2091	NA	10.7527	NA	20.6696
plasma_Male04_LILY_rpMS1_posneg_3_Splash	TG	TG 54:3	ESTD	17.31	17.3291	C57H104O6	NA	112.728	NA	43.5041	NA	48.0958
plasma_Male04_LILY_rpMS1_posneg_3_Splash	TG	TG 54:4	Analyte	17.14	17.1322	H102C57O6	NA	277.509	NA	64.0078	NA	62.4912
plasma_Male04_LILY_rpMS1_posneg_3_Splash	TG	TG 54:5	Analyte	16.95	16.9479	H100C57O6	NA	330.536	NA	65.7551	NA	122.592
plasma_Male04_LILY_rpMS1_posneg_3_Splash	TG	TG 54:6	ESTD	16.74	16.7736	C57H98O6	NA	77.7021	NA	28.778	NA	73.4921
plasma_Male04_LILY_rpMS1_posneg_3_Splash	TG	TG 54:7	Analyte	16.68	16.5956	H96C57O6	NA	19.2653	NA	9.30153	NA	16.1495
plasma_Male04_LILY_rpMS1_posneg_3_Splash	TG	TG 54:8	Analyte	16.49	16.4192	H94C57O6	NA	4.44993	NA	1.53043	NA	3.86201
plasma_Male04_LILY_rpMS1_posneg_3_Splash	TG	TG 54:9	ESTD	16.26	16.1349	C57H92O6	NA	0.508581	NA	0.114119	NA	0.496853
plasma_Male04_LILY_rpMS1_posneg_3_Splash	TG	TG 55:4	Analyte	17.23	17.224	C58 H104 O6	NA	2.45316	NA	0.829403	NA	NA
plasma_Male04_LILY_rpMS1_posneg_3_Splash	TG	TG 55:5	Analyte	17.06	17.08	C58 H102 O6	NA	3.19776	NA	0.800566	NA	NA
plasma_Male04_LILY_rpMS1_posneg_3_Splash	TG	TG 55:6	Analyte	16.97	16.9625	C58 H100 O6	NA	2.97237	NA	0.667514	NA	2.39309
plasma_Male04_LILY_rpMS1_posneg_3_Splash	TG	TG 56:4	Analyte	17.27	17.3119	C59 H106 O6	NA	6.1983	NA	6.02422	NA	6.144
plasma_Male04_LILY_rpMS1_posneg_3_Splash	TG	TG 56:9	Analyte	16.51	16.4708	C59H96O6	NA	9.91865	NA	2.56794	NA	6.18591
plasma_Male04_LILY_rpMS1_posneg_3_Splash	TG	TG 58:2	Analyte	17.94	17.929	C61 H114 O6	NA	0.596326	NA	0.154077	NA	NA
plasma_Male04_LILY_rpMS1_posneg_3_Splash	TG	TG 58:5	Analyte	17.39	17.3832	C61 H108 O6	NA	1.09786	NA	0.678091	NA	NA
plasma_Male04_LILY_rpMS1_posneg_3_Splash	TG	TG 58:6	Analyte	17.23	17.2122	C61 H106 O6	NA	3.49253	NA	1.57986	NA	4.19485
plasma_Male04_LILY_rpMS1_posneg_3_Splash	TG	TG 58:9	Analyte	16.76	16.7697	C61 H100 O6	NA	21.0979	NA	5.09588	NA	7.76633
plasma_Male04_LILY_rpMS1_posneg_3_Splash	TG	TG 60:10	Analyte	16.91	16.82	C63 H102 O6	NA	2.96117	NA	0.643554	NA	2.25719
plasma_Male04_LILY_rpMS1_posneg_3_Splash	TG	TG 60:9	Analyte	17.01	16.9654	C63 H104 O6	NA	1.80915	NA	0.385592	NA	NA
plasma_Male04_LILY_rpMS1_posneg_3_Splash	SE	ZE 18:2	Analyte	17.61	17.6003	H74 C45 O2	NA	152.383	NA	NA	NA	57.0305
plasma_Male05_LILY_rpMS1_posneg_1_Splash	SE	CE 14:0	Analyte	17.87	17.8963	C41 H72 O2	NA	10.3208	NA	NA	NA	5.03112
plasma_Male05_LILY_rpMS1_posneg_1_Splash	SE	CE 16:0	ESTD	18.2	18.2425	C43H76O2	NA	583.242	NA	NA	NA	369.038
plasma_Male05_LILY_rpMS1_posneg_1_Splash	SE	CE 16:1	Analyte	17.81	17.8168	C43 H74 O2	NA	12.146	NA	NA	NA	213.305
plasma_Male05_LILY_rpMS1_posneg_1_Splash	SE	CE 17:0	Analyte	18.45	18.43	C44 H78 O2	NA	14.7554	NA	NA	NA	6.26994
plasma_Male05_LILY_rpMS1_posneg_1_Splash	SE	CE 18:0	ESTD	18.64	18.6406	C45H80O2	NA	96.5543	NA	NA	NA	30.9483
plasma_Male05_LILY_rpMS1_posneg_1_Splash	SE	CE 18:1	DeutISTD	18.1	18.1235	C45H78O2	NA	20.2892	NA	NA	NA	10.4859
plasma_Male05_LILY_rpMS1_posneg_1_Splash	SE	CE 18:1	Analyte	18.14	18.1415	C45 H78 O2	NA	158.862	NA	NA	NA	67.8817
plasma_Male05_LILY_rpMS1_posneg_1_Splash	SE	CE 18:2	ESTD	17.81	17.8518	C45H76O2	NA	1945.27	NA	NA	NA	924.798
plasma_Male05_LILY_rpMS1_posneg_1_Splash	SE	CE 18:3	Analyte	17.6	17.6003	C45 H74 O2	NA	182.974	NA	NA	NA	212.368
plasma_Male05_LILY_rpMS1_posneg_1_Splash	SE	CE 20:3	Analyte	17.89	17.8893	C47 H78 O2	NA	34.4053	NA	NA	NA	25.0343
plasma_Male05_LILY_rpMS1_posneg_1_Splash	SE	CE 20:4	Analyte	17.64	17.6549	C47 H76 O2	NA	604.283	NA	NA	NA	743.606
plasma_Male05_LILY_rpMS1_posneg_1_Splash	SE	CE 20:5	Analyte	17.44	17.4406	C47 H74 O2	NA	131.512	NA	NA	NA	147.478
plasma_Male05_LILY_rpMS1_posneg_1_Splash	SE	CE 22:4	Analyte	17.91	17.909	C49 H80 O2	NA	4.58686	NA	NA	NA	2.08143
plasma_Male05_LILY_rpMS1_posneg_1_Splash	SE	CE 22:5	Analyte	17.71	17.7199	C49 H78 O2	NA	9.16022	NA	NA	NA	1.6848
plasma_Male05_LILY_rpMS1_posneg_1_Splash	SE	CE 22:6	Analyte	17.5	17.5015	C49 H76 O2	NA	45.7355	NA	NA	NA	39.3208
plasma_Male05_LILY_rpMS1_posneg_1_Splash	Cer	Cer 34:1;2	ESTD	12.57	12.5538	C34H67NO3	NA	0.750901	NA	NA	NA	0.731491
plasma_Male05_LILY_rpMS1_posneg_1_Splash	Cer	Cer 36:1;2	ESTD	13.75	13.7454	C36H71NO3	NA	0.198756	NA	NA	NA	0.245844
plasma_Male05_LILY_rpMS1_posneg_1_Splash	Cer	Cer 38:1;2	Analyte	14.71	14.6965	C38H75NO3	NA	0.1901	NA	NA	NA	0.227988
plasma_Male05_LILY_rpMS1_posneg_1_Splash	Cer	Cer 40:1;2	Analyte	15.45	15.435	C40H79NO3	NA	2.23699	NA	NA	NA	2.39928
plasma_Male05_LILY_rpMS1_posneg_1_Splash	Cer	Cer 40:2;2	Analyte	14.83	14.8106	C40H77NO3	NA	0.278993	NA	NA	NA	NA
plasma_Male05_LILY_rpMS1_posneg_1_Splash	Cer	Cer 41:1;2	Analyte	15.74	15.7329	C41H81NO3	NA	1.99862	NA	NA	NA	1.20384
plasma_Male05_LILY_rpMS1_posneg_1_Splash	Cer	Cer 42:0;2	ESTD	16.13	16.1388	C42H85NO3	NA	0.650406	NA	NA	NA	0.354421
plasma_Male05_LILY_rpMS1_posneg_1_Splash	Cer	Cer 42:1;2	ESTD	15.99	15.9791	C42H83NO3	NA	9.17887	NA	NA	NA	5.25095
plasma_Male05_LILY_rpMS1_posneg_1_Splash	Cer	Cer 42:2;2	ESTD	15.39	15.385	C42H81NO3	NA	1.706	NA	NA	NA	1.9102
plasma_Male05_LILY_rpMS1_posneg_1_Splash	Cer	Cer 42:3;2	Analyte	14.77	14.7446	C42H79NO3	NA	0.496057	NA	NA	NA	NA
plasma_Male05_LILY_rpMS1_posneg_1_Splash	Co	Co Q10	ESTD	16.78	16.7647	C59H90O4	NA	2.91929	NA	NA	NA	NA
plasma_Male05_LILY_rpMS1_posneg_1_Splash	Co	Co Q9	Analyte	16.28	16.2842	C54 H82 O4	NA	0.129883	NA	NA	NA	NA
plasma_Male05_LILY_rpMS1_posneg_1_Splash	DG	DG 30:0	Analyte	13.4	13.3736	C33 H64 O5	NA	1.18041	NA	0.614762	NA	1.23719
plasma_Male05_LILY_rpMS1_posneg_1_Splash	DG	DG 32:0	ESTD	14.39	14.3835	C35H68O5	NA	6.58493	NA	4.91635	NA	7.17398
plasma_Male05_LILY_rpMS1_posneg_1_Splash	DG	DG 32:1	Analyte	13.48	13.4621	C35H66O5	NA	3.74487	NA	2.46198	NA	4.43549
plasma_Male05_LILY_rpMS1_posneg_1_Splash	DG	DG 32:2	Analyte	12.49	12.4643	H64C35O5	NA	1.13784	NA	0.633444	NA	1.14003
plasma_Male05_LILY_rpMS1_posneg_1_Splash	DG	DG 33:1	Analyte	13.98	13.9676	C36 H68 O5	NA	0.448447	NA	NA	NA	0.483032
plasma_Male05_LILY_rpMS1_posneg_1_Splash	DG	DG 33:1	DeutISTD	13.96	13.9375	C36H68O5	NA	4.02922	NA	NA	NA	4.10404
plasma_Male05_LILY_rpMS1_posneg_1_Splash	DG	DG 34:0	Analyte	15.2	15.1876	C37H72O5	NA	5.19459	NA	2.89311	NA	4.29578
plasma_Male05_LILY_rpMS1_posneg_1_Splash	DG	DG 34:1	ESTD	14.44	14.4387	C37H70O5	NA	17.1352	NA	13.3006	NA	14.3433
plasma_Male05_LILY_rpMS1_posneg_1_Splash	DG	DG 34:2	Analyte	13.67	13.6611	H68C37O5	NA	8.36178	NA	6.79601	NA	8.0521
plasma_Male05_LILY_rpMS1_posneg_1_Splash	DG	DG 34:3	Analyte	12.61	12.5972	H66C37O5	NA	3.22589	NA	2.18736	NA	3.19333
plasma_Male05_LILY_rpMS1_posneg_1_Splash	DG	DG 34:4	Analyte	11.56	11.5555	H64C37O5	NA	0.120029	NA	0.210669	NA	0.314659
plasma_Male05_LILY_rpMS1_posneg_1_Splash	DG	DG 35:1	Analyte	14.87	14.8458	H72C38O5	NA	0.560427	NA	NA	NA	0.430145
plasma_Male05_LILY_rpMS1_posneg_1_Splash	DG	DG 35:2	Analyte	14.04	14.0475	H70C38O5	NA	0.576061	NA	0.220034	NA	0.544927
plasma_Male05_LILY_rpMS1_posneg_1_Splash	DG	DG 35:3	Analyte	13.26	13.252	H68C38O5	NA	1.52604	NA	NA	NA	NA
plasma_Male05_LILY_rpMS1_posneg_1_Splash	DG	DG 36:0	Analyte	15.8	15.7917	C39H76O5	NA	1.72953	NA	1.16177	NA	1.65019
plasma_Male05_LILY_rpMS1_posneg_1_Splash	DG	DG 36:1	Analyte	15.24	15.2264	H74C39O5	NA	3.81592	NA	2.95477	NA	3.72745
plasma_Male05_LILY_rpMS1_posneg_1_Splash	DG	DG 36:2	ESTD	14.5	14.4963	C39H72O5	NA	10.8663	NA	6.65463	NA	8.90172
plasma_Male05_LILY_rpMS1_posneg_1_Splash	DG	DG 36:3	Analyte	13.75	13.7383	H70C39O5	NA	9.65772	NA	5.97767	NA	8.41397
plasma_Male05_LILY_rpMS1_posneg_1_Splash	DG	DG 36:4	Analyte	12.86	12.8399	H68C39O5	NA	3.67984	NA	2.61361	NA	3.60181
plasma_Male05_LILY_rpMS1_posneg_1_Splash	DG	DG 36:5	Analyte	11.89	11.8882	H66C39O5	NA	0.486945	NA	NA	NA	0.555079
plasma_Male05_LILY_rpMS1_posneg_1_Splash	DG	DG 38:2	Analyte	15.22	15.2256	C41 H76 O5	NA	0.476597	NA	NA	NA	NA
plasma_Male05_LILY_rpMS1_posneg_1_Splash	DG	DG 38:3	Analyte	14.6	14.589	C41 H74 O5	NA	0.632291	NA	0.217965	NA	0.364713
plasma_Male05_LILY_rpMS1_posneg_1_Splash	DG	DG 38:4	ESTD	14.42	14.4272	C41H72O5	NA	0.59038	NA	NA	NA	0.327279
plasma_Male05_LILY_rpMS1_posneg_1_Splash	DG	DG 38:5	Analyte	13.48	13.4763	C41H70O5	NA	2.43423	NA	1.38441	NA	2.0187
plasma_Male05_LILY_rpMS1_posneg_1_Splash	DG	DG 38:6	Analyte	12.55	12.5324	C41 H68 O5	NA	1.7692	NA	1.18822	NA	2.05108
plasma_Male05_LILY_rpMS1_posneg_1_Splash	SE	EE 18:0	Analyte	18.02	18.0157	H78 C46 O2	NA	319.73	NA	NA	NA	189.581
plasma_Male05_LILY_rpMS1_posneg_1_Splash	HexCer	HexCer 40:1;2	Analyte	14.6	14.5896	C46H89NO8	NA	1.0757	NA	NA	NA	1.57671
plasma_Male05_LILY_rpMS1_posneg_1_Splash	HexCer	HexCer 42:1;2	Analyte	15.33	15.3196	C48H93NO8	NA	1.72061	NA	0.653556	NA	2.5137
plasma_Male05_LILY_rpMS1_posneg_1_Splash	HexCer	HexCer 42:2;2	ESTD	14.54	14.5291	C48 H91 O8 N1	NA	1.08905	NA	NA	NA	1.59662
plasma_Male05_LILY_rpMS1_posneg_1_Splash	LPC	LPC 14:0	Analyte	2.22	2.22889	C22H46NO7P	NA	3.06392	NA	2.68892	NA	2.19692
plasma_Male05_LILY_rpMS1_posneg_1_Splash	LPC	LPC 15:0	Analyte	2.47	2.48333	C23H48NO7P	NA	0.603231	NA	4.3596	NA	0.646497
plasma_Male05_LILY_rpMS1_posneg_1_Splash	LPC	LPC 16:0	ESTD	2.8	2.78762	C24H50NO7P	NA	108.899	NA	1642.27	NA	72.5333
plasma_Male05_LILY_rpMS1_posneg_1_Splash	LPC	LPC 16:1	Analyte	2.33	2.32389	H48C24NO7P	NA	4.56601	NA	38.3724	NA	3.22202
plasma_Male05_LILY_rpMS1_posneg_1_Splash	LPC	LPC 17:0	Analyte	3.15	3.15167	C25H52NO7P	NA	1.34115	NA	3.81139	NA	1.38405
plasma_Male05_LILY_rpMS1_posneg_1_Splash	LPC	LPC 18:0	ESTD	3.61	3.57697	C26H54NO7P	NA	32.4677	NA	138.47	NA	28.0718
plasma_Male05_LILY_rpMS1_posneg_1_Splash	LPC	LPC 18:1	DeutISTD	2.84	2.84169	C26H52NO7P	NA	10.0622	NA	NA	NA	9.9086
plasma_Male05_LILY_rpMS1_posneg_1_Splash	LPC	LPC 18:1	Analyte	2.89	2.87486	H52C26NO7P	NA	22.4061	NA	121.766	NA	19.6035
plasma_Male05_LILY_rpMS1_posneg_1_Splash	LPC	LPC 18:2	Analyte	2.43	2.41736	H50C26NO7P	NA	48.883	NA	95.2647	NA	37.4439
plasma_Male05_LILY_rpMS1_posneg_1_Splash	LPC	LPC 18:3	Analyte	2.12	2.14444	H48C26NO7P	NA	3.39546	NA	2.80191	NA	2.78261
plasma_Male05_LILY_rpMS1_posneg_1_Splash	LPC	LPC 20:1	Analyte	3.67	3.66528	C28H56NO7P	NA	0.267773	NA	NA	NA	0.444343
plasma_Male05_LILY_rpMS1_posneg_1_Splash	LPC	LPC 20:2	Analyte	2.99	2.98986	C28H54NO7P	NA	0.710886	NA	2.1005	NA	0.874909
plasma_Male05_LILY_rpMS1_posneg_1_Splash	LPC	LPC 20:3	Analyte	2.55	2.56069	C28H52NO7P	NA	4.91786	NA	4.58318	NA	2.85642
plasma_Male05_LILY_rpMS1_posneg_1_Splash	LPC	LPC 20:4	Analyte	2.35	2.33472	C28H50NO7P	NA	12.4355	NA	14.2232	NA	6.61893
plasma_Male05_LILY_rpMS1_posneg_1_Splash	LPC	LPC 20:5	Analyte	2.06	2.05847	C28H48NO7P	NA	1.87169	NA	NA	NA	1.72197
plasma_Male05_LILY_rpMS1_posneg_1_Splash	LPC	LPC 22:4	Analyte	2.74	2.74694	C30H54NO7P	NA	0.595239	NA	NA	NA	0.623633
plasma_Male05_LILY_rpMS1_posneg_1_Splash	LPC	LPC 22:5	Analyte	2.39	2.38083	C30H52NO7P	NA	1.91551	NA	NA	NA	1.17524
plasma_Male05_LILY_rpMS1_posneg_1_Splash	LPC	LPC 22:6	Analyte	2.22	2.21528	C30H50NO7P	NA	2.52839	NA	1.96001	NA	2.21247
plasma_Male05_LILY_rpMS1_posneg_1_Splash	LPC	LPC O-16:0	Analyte	3.22	3.20389	C24 H52 O6 N1 P1	NA	1.16383	NA	3.15422	NA	1.22427
plasma_Male05_LILY_rpMS1_posneg_1_Splash	LPC	LPC O-16:1	Analyte	3.09	3.10181	C24 H50 O6 N1 P1	NA	0.825313	NA	2.10227	NA	0.875435
plasma_Male05_LILY_rpMS1_posneg_1_Splash	LPC	LPC O-18:1	Analyte	4.07	4.05931	C26 H54 O6 N1 P1	NA	0.233617	NA	NA	NA	0.295309
plasma_Male05_LILY_rpMS1_posneg_1_Splash	LPE	LPE 16:0	Analyte	2.95	2.94597	H44C21NO7P	NA	2.21854	NA	NA	NA	2.35762
plasma_Male05_LILY_rpMS1_posneg_1_Splash	LPE	LPE 18:0	ESTD	3.86	3.83487	H48C23NO7P	NA	3.22543	NA	NA	NA	3.04798
plasma_Male05_LILY_rpMS1_posneg_1_Splash	LPE	LPE 18:1	DeutISTD	3.03	3.01012	C23H46NO7P	NA	3.77037	NA	NA	NA	3.82724
plasma_Male05_LILY_rpMS1_posneg_1_Splash	LPE	LPE 18:2	Analyte	2.55	2.54819	H44C23NO7P	NA	8.61303	NA	NA	NA	7.98154
plasma_Male05_LILY_rpMS1_posneg_1_Splash	LPE	LPE 22:6	Analyte	2.33	2.32472	C27H44NO7P	NA	1.84208	NA	NA	NA	1.8036
plasma_Male05_LILY_rpMS1_posneg_1_Splash	PC	PC 30:0	Analyte	10.13	10.096	C38H76NO8P	NA	5.88478	NA	18.7723	NA	12.1608
plasma_Male05_LILY_rpMS1_posneg_1_Splash	PC	PC 30:1	Analyte	8.33	8.29806	C38H74NO8P	NA	0.951295	NA	1.2576	NA	0.914271
plasma_Male05_LILY_rpMS1_posneg_1_Splash	PC	PC 31:0	Analyte	11.08	11.0533	C39H78NO8P	NA	1.03094	NA	1.65688	NA	0.659347
plasma_Male05_LILY_rpMS1_posneg_1_Splash	PC	PC 32:0	ESTD	11.87	11.8737	C40H80NO8P	NA	12.3378	NA	25.6365	NA	27.9519
plasma_Male05_LILY_rpMS1_posneg_1_Splash	PC	PC 32:1	Analyte	10.36	10.3349	H78C40NO8P	NA	54.9895	NA	53.6147	NA	40.3677
plasma_Male05_LILY_rpMS1_posneg_1_Splash	PC	PC 32:2	Analyte	8.7	8.68694	H76C40NO8P	NA	5.36159	NA	7.48227	NA	5.4835
plasma_Male05_LILY_rpMS1_posneg_1_Splash	PC	PC 32:3	Analyte	7.38	7.35889	H74C40NO8P	NA	0.355001	NA	0.212452	NA	0.434696
plasma_Male05_LILY_rpMS1_posneg_1_Splash	PC	PC 33:0	Analyte	12.32	12.2762	C41 H82 O8 N1 P1	NA	0.403582	NA	NA	NA	1.15423
plasma_Male05_LILY_rpMS1_posneg_1_Splash	PC	PC 33:1	Analyte	11.25	11.2297	H80C41NO8P	NA	8.12855	NA	16.5936	NA	3.68427
plasma_Male05_LILY_rpMS1_posneg_1_Splash	PC	PC 33:1	DeutISTD	11.19	11.1825	C41H80NO8P	NA	77.1348	NA	NA	NA	36.7993
plasma_Male05_LILY_rpMS1_posneg_1_Splash	PC	PC 33:2	Analyte	9.74	9.71194	H78C41NO8P	NA	4.93489	NA	19.0226	NA	5.30851
plasma_Male05_LILY_rpMS1_posneg_1_Splash	PC	PC 34:0	ESTD	13.13	13.1194	C42 H84 O8 N1 P1	NA	6.16481	NA	13.2594	NA	2.80658
plasma_Male05_LILY_rpMS1_posneg_1_Splash	PC	PC 34:1	ESTD	11.99	11.9999	C42H82NO8P	NA	180.421	NA	197.905	NA	158.442
plasma_Male05_LILY_rpMS1_posneg_1_Splash	PC	PC 34:2	ESTD	10.73	10.7376	C42H80NO8P	NA	600.099	NA	474.678	NA	379.256
plasma_Male05_LILY_rpMS1_posneg_1_Splash	PC	PC 34:3	Analyte	9.34	9.24	H78C42NO8P	NA	23.3119	NA	18.5499	NA	24.809
plasma_Male05_LILY_rpMS1_posneg_1_Splash	PC	PC 34:4	Analyte	8.39	8.35958	H76C42NO8P	NA	4.56744	NA	2.73636	NA	4.78816
plasma_Male05_LILY_rpMS1_posneg_1_Splash	PC	PC 34:5	Analyte	7.13	7.10375	H74C42NO8P	NA	0.559093	NA	0.157244	NA	0.600239
plasma_Male05_LILY_rpMS1_posneg_1_Splash	PC	PC 35:0	Analyte	13.65	13.63	C43 H86 O8 N1 P1	NA	0.141229	NA	NA	NA	0.157463
plasma_Male05_LILY_rpMS1_posneg_1_Splash	PC	PC 35:1	Analyte	12.47	12.4639	H84C43NO8P	NA	0.645625	NA	0.496564	NA	0.725086
plasma_Male05_LILY_rpMS1_posneg_1_Splash	PC	PC 35:2	Analyte	11.39	11.3701	H82C43NO8P	NA	3.43973	NA	5.57871	NA	7.36898
plasma_Male05_LILY_rpMS1_posneg_1_Splash	PC	PC 35:3	Analyte	9.92	9.91569	H80C43NO8P	NA	1.75946	NA	1.9582	NA	2.22824
plasma_Male05_LILY_rpMS1_posneg_1_Splash	PC	PC 35:4	Analyte	9.39	9.36347	H78C43NO8P	NA	1.22258	NA	1.12263	NA	1.87856
plasma_Male05_LILY_rpMS1_posneg_1_Splash	PC	PC 35:5	Analyte	8.04	8.03389	H76C43NO8P	NA	0.415827	NA	0.129115	NA	0.437851
plasma_Male05_LILY_rpMS1_posneg_1_Splash	PC	PC 36:0	ESTD	14.1	14.0916	H88C44NO8P	NA	0.732114	NA	NA	NA	0.810701
plasma_Male05_LILY_rpMS1_posneg_1_Splash	PC	PC 36:1	ESTD	13.24	13.2266	H86C44NO8P	NA	77.9621	NA	183.762	NA	64.4561
plasma_Male05_LILY_rpMS1_posneg_1_Splash	PC	PC 36:2	ESTD	12.3	12.3829	C44H84NO8P	NA	382.804	NA	360.893	NA	277.307
plasma_Male05_LILY_rpMS1_posneg_1_Splash	PC	PC 36:3	Analyte	11.19	11.1435	H82C44NO8P	NA	141.757	NA	139.204	NA	124.453
plasma_Male05_LILY_rpMS1_posneg_1_Splash	PC	PC 36:5	Analyte	9.05	9.03097	H78C44NO8P	NA	36.2455	NA	23.8186	NA	36.2123
plasma_Male05_LILY_rpMS1_posneg_1_Splash	PC	PC 37:1	Analyte	13.73	13.7056	C45 H88 O8 N1 P1	NA	0.696246	NA	NA	NA	0.740807
plasma_Male05_LILY_rpMS1_posneg_1_Splash	PC	PC 37:3	Analyte	11.95	11.9357	H84C45NO8P	NA	0.90884	NA	NA	NA	0.808502
plasma_Male05_LILY_rpMS1_posneg_1_Splash	PC	PC 37:4	Analyte	11.37	11.3375	H82C45NO8P	NA	2.36054	NA	2.27231	NA	5.78748
plasma_Male05_LILY_rpMS1_posneg_1_Splash	PC	PC 38:0	Analyte	14.93	14.9047	C46 H92 O8 N1 P1	NA	0.126864	NA	NA	NA	0.120339
plasma_Male05_LILY_rpMS1_posneg_1_Splash	PC	PC 38:1	Analyte	14.13	14.0924	C46 H90 O8 N1 P1	NA	1.44873	NA	1.96527	NA	1.38319
plasma_Male05_LILY_rpMS1_posneg_1_Splash	PC	PC 38:2	Analyte	13.34	13.3076	C46 H88 O8 N1 P1	NA	13.2348	NA	19.4019	NA	7.66464
plasma_Male05_LILY_rpMS1_posneg_1_Splash	PC	PC 38:3	Analyte	12.61	12.5994	H86C46NO8P	NA	69.2362	NA	39.0119	NA	29.2389
plasma_Male05_LILY_rpMS1_posneg_1_Splash	PC	PC 38:4	ESTD	12.1	12.0886	H84C46NO8P	NA	111.155	NA	110.01	NA	128.135
plasma_Male05_LILY_rpMS1_posneg_1_Splash	PC	PC 38:5	Analyte	10.48	10.5318	H82C46NO8P	NA	37.4778	NA	36.7661	NA	33.3661
plasma_Male05_LILY_rpMS1_posneg_1_Splash	PC	PC 38:6	ESTD	9.82	9.82233	C46H80NO8P	NA	71.0432	NA	35.896	NA	66.5885
plasma_Male05_LILY_rpMS1_posneg_1_Splash	PC	PC 40:0	ESTD	15.57	15.5535	C48 H96 O8 N1 P1	NA	0.160348	NA	NA	NA	0.157543
plasma_Male05_LILY_rpMS1_posneg_1_Splash	PC	PC 40:4	Analyte	12.95	12.9199	C48H88NO8P	NA	9.34571	NA	17.8568	NA	7.17141
plasma_Male05_LILY_rpMS1_posneg_1_Splash	PC	PC 40:5	Analyte	12.1	12.1029	C48H86NO8P	NA	12.7761	NA	13.9568	NA	17.8032
plasma_Male05_LILY_rpMS1_posneg_1_Splash	PC	PC 40:6	ESTD	11.66	11.6613	C48H84NO8P	NA	16.1567	NA	18.2303	NA	22.3849
plasma_Male05_LILY_rpMS1_posneg_1_Splash	PC	PC 40:7	Analyte	10.03	10.0004	C48H82NO8P	NA	3.03135	NA	3.76694	NA	3.4104
plasma_Male05_LILY_rpMS1_posneg_1_Splash	PC	PC 40:8	Analyte	8.56	8.51819	C48H80NO8P	NA	1.80751	NA	1.89086	NA	2.41877
plasma_Male05_LILY_rpMS1_posneg_1_Splash	PC	PC O-32:0	Analyte	12.78	12.7601	C40 H82 O7 N1 P1	NA	4.76694	NA	9.62468	NA	2.13272
plasma_Male05_LILY_rpMS1_posneg_1_Splash	PC	PC O-34:0	Analyte	13.86	13.845	C42 H86 O7 N1 P1	NA	0.351006	NA	NA	NA	0.901481
plasma_Male05_LILY_rpMS1_posneg_1_Splash	PC	PC P-32:0	Analyte	12.64	12.605	C40H80NO7P	NA	2.83004	NA	2.38987	NA	3.23159
plasma_Male05_LILY_rpMS1_posneg_1_Splash	PC	PC P-32:1	Analyte	11.39	11.4231	C40H78NO7P	NA	1.33679	NA	2.21466	NA	1.37187
plasma_Male05_LILY_rpMS1_posneg_1_Splash	PC	PC P-34:0	Analyte	12.86	12.8333	C42 H84 O7 N1 P1	NA	7.22652	NA	16.0201	NA	3.39866
plasma_Male05_LILY_rpMS1_posneg_1_Splash	PC	PC P-34:1	Analyte	11.87	11.8414	C42H82NO7P	NA	5.83577	NA	11.8805	NA	5.34478
plasma_Male05_LILY_rpMS1_posneg_1_Splash	PC	PC P-34:2	Analyte	11.64	11.6203	C42H80NO7P	NA	4.54115	NA	4.74547	NA	4.2095
plasma_Male05_LILY_rpMS1_posneg_1_Splash	PC	PC P-36:2	Analyte	11.91	11.9337	C44H84NO7P	NA	6.37991	NA	6.28001	NA	6.73048
plasma_Male05_LILY_rpMS1_posneg_1_Splash	PC	PC P-36:3	Analyte	11.6	11.5747	C44H82NO7P	NA	17.0697	NA	31.863	NA	11.5077
plasma_Male05_LILY_rpMS1_posneg_1_Splash	PC	PC P-38:2	Analyte	13.4	13.3826	C46 H88 O7 N1 P1	NA	1.38801	NA	1.89165	NA	1.2612
plasma_Male05_LILY_rpMS1_posneg_1_Splash	PC	PC P-38:3	Analyte	12.95	12.9326	C46 H86 O7 N1 P1	NA	9.68229	NA	18.4865	NA	7.37242
plasma_Male05_LILY_rpMS1_posneg_1_Splash	PC	PC P-38:4	Analyte	11.68	11.6578	C46H84NO7P	NA	14.8888	NA	16.6275	NA	19.1855
plasma_Male05_LILY_rpMS1_posneg_1_Splash	PC	PC P-38:5	Analyte	11.43	11.4333	C46H82NO7P	NA	5.07042	NA	8.61929	NA	10.503
plasma_Male05_LILY_rpMS1_posneg_1_Splash	PC	PC P-38:6	Analyte	10.83	10.7854	C46 H80 O7 N1 P1	NA	0.660689	NA	0.499419	NA	0.795155
plasma_Male05_LILY_rpMS1_posneg_1_Splash	PC	PC P-40:2	Analyte	14.1	14.0543	C48 H92 O7 N1 P1	NA	0.682207	NA	NA	NA	0.549586
plasma_Male05_LILY_rpMS1_posneg_1_Splash	PC	PC P-40:5	Analyte	11.85	11.8158	C48H86NO7P	NA	1.89001	NA	NA	NA	2.90682
plasma_Male05_LILY_rpMS1_posneg_1_Splash	PC	PC P-40:6	Analyte	11.19	11.1632	C48H84NO7P	NA	0.961487	NA	1.32193	NA	2.42111
plasma_Male05_LILY_rpMS1_posneg_1_Splash	PC	PC P-40:7	Analyte	10.92	10.9254	C48 H82 O7 N1 P1	NA	0.299524	NA	0.16733	NA	0.397487
plasma_Male05_LILY_rpMS1_posneg_1_Splash	PC	PC P-42:2	Analyte	14.89	14.8665	C50 H96 O7 N1 P1	NA	0.759157	NA	NA	NA	NA
plasma_Male05_LILY_rpMS1_posneg_1_Splash	PE	PE 33:1	DeutISTD	11.72	11.7072	C38H74NO8P	NA	3.08914	NA	0.871412	NA	3.21094
plasma_Male05_LILY_rpMS1_posneg_1_Splash	PE	PE 34:1	ESTD	12.47	12.4556	C39H76NO8P	NA	3.94898	NA	5.64668	NA	4.40732
plasma_Male05_LILY_rpMS1_posneg_1_Splash	PE	PE 34:2	Analyte	11.37	11.3419	H74C39NO8P	NA	8.48405	NA	12.2808	NA	12.3591
plasma_Male05_LILY_rpMS1_posneg_1_Splash	PE	PE 34:3	Analyte	10.05	10.0293	H72C39NO8P	NA	0.72781	NA	0.630769	NA	0.68298
plasma_Male05_LILY_rpMS1_posneg_1_Splash	PE	PE 36:1	Analyte	13.59	13.5721	H80C41NO8P	NA	4.37352	NA	8.64453	NA	4.08957
plasma_Male05_LILY_rpMS1_posneg_1_Splash	PE	PE 36:2	ESTD	12.74	12.6729	C41H78NO8P	NA	29.6135	NA	36.8844	NA	18.3458
plasma_Male05_LILY_rpMS1_posneg_1_Splash	PE	PE 36:3	Analyte	11.48	11.4557	H76C41NO8P	NA	6.58084	NA	4.9588	NA	9.03324
plasma_Male05_LILY_rpMS1_posneg_1_Splash	PE	PE 36:4	Analyte	10.03	9.98667	H74C41NO8P	NA	1.11649	NA	0.888869	NA	0.959579
plasma_Male05_LILY_rpMS1_posneg_1_Splash	PE	PE 38:4	Analyte	12.55	12.5251	C43H78NO8P	NA	23.2872	NA	29.2231	NA	14.6484
plasma_Male05_LILY_rpMS1_posneg_1_Splash	PE	PE 38:5	Analyte	11.62	11.249	C43 H76 O8 N1 P1	NA	2.79909	NA	2.51695	NA	4.85344
plasma_Male05_LILY_rpMS1_posneg_1_Splash	PE	PE 38:6	Analyte	10.52	10.4785	C43H74NO8P	NA	5.54725	NA	6.47758	NA	4.40702
plasma_Male05_LILY_rpMS1_posneg_1_Splash	PE	PE 40:6	Analyte	12.14	12.1286	C45H78NO8P	NA	3.57537	NA	5.6985	NA	4.68589
plasma_Male05_LILY_rpMS1_posneg_1_Splash	PE	PE P-34:1	Analyte	13.19	13.1542	C39 H76 O7 N1 P1	NA	1.38127	NA	2.24716	NA	1.03954
plasma_Male05_LILY_rpMS1_posneg_1_Splash	PE	PE P-36:1	Analyte	14.17	14.1499	C41H80NO7P	NA	1.0831	NA	1.67576	NA	1.15564
plasma_Male05_LILY_rpMS1_posneg_1_Splash	PE	PE P-36:2	Analyte	13.4	13.3881	C41H78NO7P	NA	5.65114	NA	11.362	NA	3.58057
plasma_Male05_LILY_rpMS1_posneg_1_Splash	PE	PE P-36:3	Analyte	12.16	12.2012	C41 H76 O7 N1 P1	NA	3.26887	NA	5.15511	NA	3.08275
plasma_Male05_LILY_rpMS1_posneg_1_Splash	PE	PE P-36:4	Analyte	11.95	11.914	C41H74NO7P	NA	4.47804	NA	3.5387	NA	6.6024
plasma_Male05_LILY_rpMS1_posneg_1_Splash	PE	PE P-36:5	Analyte	10.86	10.8111	C41 H72 O7 N1 P1	NA	0.537918	NA	0.29967	NA	0.493607
plasma_Male05_LILY_rpMS1_posneg_1_Splash	PE	PE P-38:3	Analyte	13.36	13.3499	C43 H80 O7 N1 P1	NA	1.5818	NA	2.63143	NA	1.16515
plasma_Male05_LILY_rpMS1_posneg_1_Splash	PE	PE P-38:4	Analyte	13.19	13.1792	C43H78NO7P	NA	18.1902	NA	38.573	NA	10.7372
plasma_Male05_LILY_rpMS1_posneg_1_Splash	PE	PE P-38:5	Analyte	12.03	12.0156	C43H76NO7P	NA	8.28269	NA	12.3975	NA	8.28165
plasma_Male05_LILY_rpMS1_posneg_1_Splash	PE	PE P-38:6	Analyte	11.46	11.4333	C43 H74 O7 N1 P1	NA	7.93833	NA	5.61454	NA	10.1557
plasma_Male05_LILY_rpMS1_posneg_1_Splash	PE	PE P-40:4	Analyte	14.19	14.1724	C45 H82 O7 N1 P1	NA	1.27058	NA	1.04284	NA	1.07296
plasma_Male05_LILY_rpMS1_posneg_1_Splash	PE	PE P-40:6	Analyte	12.84	12.8183	C45H78NO7P	NA	2.35099	NA	3.52779	NA	2.2432
plasma_Male05_LILY_rpMS1_posneg_1_Splash	PE	PE P-40:7	Analyte	11.56	11.5307	C45H76NO7P	NA	1.24889	NA	1.1216	NA	2.45785
plasma_Male05_LILY_rpMS1_posneg_1_Splash	PI	PI 33:1	DeutISTD	9.53	9.48431	C42H79O13P	NA	1.84106	NA	NA	NA	1.91501
plasma_Male05_LILY_rpMS1_posneg_1_Splash	PI	PI 34:1	ESTD	10.61	10.5678	H81C43O13P	NA	11.0927	NA	NA	NA	7.76415
plasma_Male05_LILY_rpMS1_posneg_1_Splash	PI	PI 34:2	Analyte	9.03	8.99333	C43H79O13P	NA	6.63581	NA	NA	NA	5.87961
plasma_Male05_LILY_rpMS1_posneg_1_Splash	PI	PI 36:1	Analyte	12.12	12.105	H85C45O13P	NA	12.1408	NA	NA	NA	7.79218
plasma_Male05_LILY_rpMS1_posneg_1_Splash	PI	PI 36:2	Analyte	11	10.965	H83C45O13P	NA	27.5694	NA	NA	NA	20.7924
plasma_Male05_LILY_rpMS1_posneg_1_Splash	PI	PI 36:3	Analyte	9.53	9.48514	H81C45O13P	NA	1.13732	NA	NA	NA	1.21961
plasma_Male05_LILY_rpMS1_posneg_1_Splash	PI	PI 36:4	Analyte	8.72	8.70333	H79C45O13P	NA	7.85258	NA	NA	NA	7.17747
plasma_Male05_LILY_rpMS1_posneg_1_Splash	PI	PI 38:3	Analyte	11.39	11.3711	C47H85O13P	NA	28.602	NA	NA	NA	21.8156
plasma_Male05_LILY_rpMS1_posneg_1_Splash	PI	PI 38:4	Analyte	10.75	10.7168	C47H83O13P	NA	80.0058	NA	NA	NA	72.7525
plasma_Male05_LILY_rpMS1_posneg_1_Splash	PI	PI 38:5	Analyte	8.74	8.91431	C47H81O13P	NA	1.88544	NA	NA	NA	2.01824
plasma_Male05_LILY_rpMS1_posneg_1_Splash	PI	PI 40:4	Analyte	11.79	11.7771	C49H87O13P	NA	1.12506	NA	NA	NA	0.989177
plasma_Male05_LILY_rpMS1_posneg_1_Splash	PI	PI 40:6	Analyte	10.17	10.1314	C49H83O13P	NA	2.08823	NA	NA	NA	1.99815
plasma_Male05_LILY_rpMS1_posneg_1_Splash	PS	PS 33:1	DeutISTD	10.09	9.95135	C39H74NO10P	NA	0.845426	NA	NA	NA	1.00487
plasma_Male05_LILY_rpMS1_posneg_1_Splash	TG	TG 38:0	Analyte	16.03	15.9479	C41H78O6	NA	0.731352	NA	0.45703	NA	1.36991
plasma_Male05_LILY_rpMS1_posneg_1_Splash	TG	TG 40:0	Analyte	16.36	16.3333	C43H82O6	NA	1.23001	NA	0.856733	NA	1.1564
plasma_Male05_LILY_rpMS1_posneg_1_Splash	TG	TG 40:1	Analyte	16.03	16.0411	C43 H80 O6	NA	1.26972	NA	0.837111	NA	2.58723
plasma_Male05_LILY_rpMS1_posneg_1_Splash	TG	TG 42:0	ESTD	16.65	16.6462	C45H86O6	NA	6.66884	NA	2.42729	NA	2.96121
plasma_Male05_LILY_rpMS1_posneg_1_Splash	TG	TG 42:1	Analyte	16.36	16.3457	C45H84O6	NA	3.06882	NA	1.96653	NA	2.40066
plasma_Male05_LILY_rpMS1_posneg_1_Splash	TG	TG 42:2	Analyte	16.03	16.0217	C45 H82 O6	NA	0.857739	NA	0.483657	NA	1.58684
plasma_Male05_LILY_rpMS1_posneg_1_Splash	TG	TG 44:0	Analyte	16.9	16.8968	C47H90O6	NA	27.7063	NA	6.0321	NA	6.69945
plasma_Male05_LILY_rpMS1_posneg_1_Splash	TG	TG 44:1	Analyte	16.65	16.646	C47H88O6	NA	30.9707	NA	6.49641	NA	7.16
plasma_Male05_LILY_rpMS1_posneg_1_Splash	TG	TG 44:2	Analyte	16.38	16.3786	C47H86O6	NA	4.18951	NA	2.60479	NA	3.20534
plasma_Male05_LILY_rpMS1_posneg_1_Splash	TG	TG 44:3	Analyte	16.09	16.0942	C47 H84 O6	NA	0.630136	NA	0.352374	NA	1.18371
plasma_Male05_LILY_rpMS1_posneg_1_Splash	TG	TG 45:0	Analyte	17	17.0065	C48H92O6	NA	1.22625	NA	0.53698	NA	0.81332
plasma_Male05_LILY_rpMS1_posneg_1_Splash	TG	TG 45:1	Analyte	16.78	16.7778	C48 H90 O6	NA	1.53039	NA	0.671929	NA	0.962077
plasma_Male05_LILY_rpMS1_posneg_1_Splash	TG	TG 45:2	Analyte	16.55	16.5339	C48 H88 O6	NA	0.760151	NA	NA	NA	0.462228
plasma_Male05_LILY_rpMS1_posneg_1_Splash	TG	TG 46:0	Analyte	17.13	17.1146	C49H94O6	NA	70.6737	NA	10.2868	NA	8.94451
plasma_Male05_LILY_rpMS1_posneg_1_Splash	TG	TG 46:1	Analyte	16.9	16.8922	C49H92O6	NA	137.84	NA	18.3796	NA	15.2067
plasma_Male05_LILY_rpMS1_posneg_1_Splash	TG	TG 46:2	Analyte	16.67	16.6657	C49H90O6	NA	55.9896	NA	14.9608	NA	11.6781
plasma_Male05_LILY_rpMS1_posneg_1_Splash	TG	TG 46:3	Analyte	16.4	16.3946	C49H88O6	NA	3.64984	NA	2.29743	NA	2.86264
plasma_Male05_LILY_rpMS1_posneg_1_Splash	TG	TG 46:4	Analyte	16.09	16.1111	C49 H86 O6	NA	0.576079	NA	0.316442	NA	1.08426
plasma_Male05_LILY_rpMS1_posneg_1_Splash	TG	TG 47:0	Analyte	17.23	17.2143	C50H96O6	NA	5.33127	NA	2.0202	NA	2.30871
plasma_Male05_LILY_rpMS1_posneg_1_Splash	TG	TG 47:1	Analyte	17	17.0043	C50H94O6	NA	6.60503	NA	2.40786	NA	2.56282
plasma_Male05_LILY_rpMS1_posneg_1_Splash	TG	TG 47:2	Analyte	16.8	16.79	C50 H92 O6	NA	2.96115	NA	1.22285	NA	1.62716
plasma_Male05_LILY_rpMS1_posneg_1_Splash	TG	TG 47:3	Analyte	16.55	16.5569	C50 H90 O6	NA	0.43503	NA	NA	NA	0.343297
plasma_Male05_LILY_rpMS1_posneg_1_Splash	TG	TG 48:0	ESTD	17.33	17.3221	C51H98O6	NA	235.239	NA	38.8371	NA	24.2877
plasma_Male05_LILY_rpMS1_posneg_1_Splash	TG	TG 48:1	DeutISTD	17.09	17.0895	C51H96O6	NA	29.9426	NA	6.68568	NA	5.18319
plasma_Male05_LILY_rpMS1_posneg_1_Splash	TG	TG 48:2	Analyte	16.9	16.9011	H94C51O6	NA	333.807	NA	54.1529	NA	82.2931
plasma_Male05_LILY_rpMS1_posneg_1_Splash	TG	TG 48:3	ESTD	16.67	16.6639	C51H92O6	NA	30.6792	NA	15.0313	NA	22.4636
plasma_Male05_LILY_rpMS1_posneg_1_Splash	TG	TG 48:4	Analyte	16.46	16.4268	H90C51O6	NA	4.60463	NA	3.56468	NA	4.27559
plasma_Male05_LILY_rpMS1_posneg_1_Splash	TG	TG 49:0	Analyte	17.42	17.4089	C52 H100 O6	NA	7.3812	NA	5.24271	NA	3.29416
plasma_Male05_LILY_rpMS1_posneg_1_Splash	TG	TG 49:1	Analyte	17.21	17.2082	C52H98O6	NA	33.2096	NA	13.3786	NA	6.87844
plasma_Male05_LILY_rpMS1_posneg_1_Splash	TG	TG 49:2	Analyte	17	17.0131	C52H96O6	NA	8.95743	NA	4.63041	NA	5.46338
plasma_Male05_LILY_rpMS1_posneg_1_Splash	TG	TG 49:3	Analyte	16.8	16.7971	C52 H94 O6	NA	1.53268	NA	2.03094	NA	2.54853
plasma_Male05_LILY_rpMS1_posneg_1_Splash	TG	TG 50:0	Analyte	17.54	17.5199	C53H102O6	NA	400.765	NA	60.3234	NA	25.2055
plasma_Male05_LILY_rpMS1_posneg_1_Splash	TG	TG 50:1	Analyte	17.31	17.3074	H100C53O6	NA	1363.25	NA	122.673	NA	81.3957
plasma_Male05_LILY_rpMS1_posneg_1_Splash	TG	TG 50:2	Analyte	17.11	17.1124	H98C53O6	NA	1344.08	NA	120.966	NA	216.51
plasma_Male05_LILY_rpMS1_posneg_1_Splash	TG	TG 50:3	Analyte	16.92	16.91	H96C53O6	NA	386.781	NA	81.8915	NA	143.053
plasma_Male05_LILY_rpMS1_posneg_1_Splash	TG	TG 50:4	Analyte	16.71	16.7047	H94C53O6	NA	48.3699	NA	28.8294	NA	42.7634
plasma_Male05_LILY_rpMS1_posneg_1_Splash	TG	TG 50:5	Analyte	16.57	16.4967	H92C53O6	NA	8.29089	NA	4.4415	NA	8.15852
plasma_Male05_LILY_rpMS1_posneg_1_Splash	TG	TG 51:1	Analyte	17.4	17.4028	C54H102O6	NA	17.334	NA	15.5515	NA	7.83572
plasma_Male05_LILY_rpMS1_posneg_1_Splash	TG	TG 51:2	Analyte	17.21	17.2042	C54H100O6	NA	23.4883	NA	12.1075	NA	13.9571
plasma_Male05_LILY_rpMS1_posneg_1_Splash	TG	TG 51:3	Analyte	17.02	17.0237	H98C54O6	NA	12.702	NA	12.2058	NA	9.13714
plasma_Male05_LILY_rpMS1_posneg_1_Splash	TG	TG 52:0	Analyte	17.73	17.7275	C55 H106 O6	NA	12.8356	NA	4.26177	NA	6.65253
plasma_Male05_LILY_rpMS1_posneg_1_Splash	TG	TG 52:1	Analyte	17.5	17.5093	C55H104O6	NA	114.71	NA	127.675	NA	52.2485
plasma_Male05_LILY_rpMS1_posneg_1_Splash	TG	TG 52:2	Analyte	17.29	17.2987	H102C55O6	NA	612.425	NA	249.057	NA	232.337
plasma_Male05_LILY_rpMS1_posneg_1_Splash	TG	TG 52:3	Analyte	17.13	17.1262	H100C55O6	NA	498.203	NA	217.35	NA	220.541
plasma_Male05_LILY_rpMS1_posneg_1_Splash	TG	TG 52:4	Analyte	16.96	16.9403	H98C55O6	NA	535.123	NA	103.886	NA	177.873
plasma_Male05_LILY_rpMS1_posneg_1_Splash	TG	TG 52:5	Analyte	16.75	16.7568	H96C55O6	NA	107.695	NA	35.2467	NA	101.503
plasma_Male05_LILY_rpMS1_posneg_1_Splash	TG	TG 52:6	Analyte	16.59	16.5699	H94C55O6	NA	12.1257	NA	6.96956	NA	11.8481
plasma_Male05_LILY_rpMS1_posneg_1_Splash	TG	TG 52:7	Analyte	16.38	16.3876	H92C55O6	NA	3.02776	NA	0.98657	NA	3.05003
plasma_Male05_LILY_rpMS1_posneg_1_Splash	TG	TG 52:8	Analyte	16.17	16.1518	H90C55O6	NA	0.45792	NA	0.0926232	NA	0.44382
plasma_Male05_LILY_rpMS1_posneg_1_Splash	TG	TG 53:2	Analyte	17.4	17.3933	C56H104O6	NA	8.90326	NA	4.10698	NA	8.53838
plasma_Male05_LILY_rpMS1_posneg_1_Splash	TG	TG 53:3	Analyte	17.21	17.2161	H102C56O6	NA	10.2362	NA	2.9596	NA	8.3883
plasma_Male05_LILY_rpMS1_posneg_1_Splash	TG	TG 53:4	Analyte	17.04	17.0322	H100C56O6	NA	6.6278	NA	2.57626	NA	4.88989
plasma_Male05_LILY_rpMS1_posneg_1_Splash	TG	TG 54:1	Analyte	17.73	17.7168	C57 H108 O6	NA	16.1892	NA	17.137	NA	8.90971
plasma_Male05_LILY_rpMS1_posneg_1_Splash	TG	TG 54:2	Analyte	17.5	17.4925	H106C57O6	NA	53.429	NA	19.1542	NA	25.3908
plasma_Male05_LILY_rpMS1_posneg_1_Splash	TG	TG 54:3	ESTD	17.33	17.3291	C57H104O6	NA	155.734	NA	59.6741	NA	31.2841
plasma_Male05_LILY_rpMS1_posneg_1_Splash	TG	TG 54:4	Analyte	17.17	17.1322	H102C57O6	NA	298.094	NA	67.9445	NA	45.456
plasma_Male05_LILY_rpMS1_posneg_1_Splash	TG	TG 54:5	Analyte	16.96	16.9479	H100C57O6	NA	352.671	NA	69.9735	NA	133.023
plasma_Male05_LILY_rpMS1_posneg_1_Splash	TG	TG 54:6	ESTD	16.86	16.7736	C57H98O6	NA	78.2455	NA	28.9755	NA	79.3049
plasma_Male05_LILY_rpMS1_posneg_1_Splash	TG	TG 54:7	Analyte	16.67	16.5956	H96C57O6	NA	18.3272	NA	9.00316	NA	16.5914
plasma_Male05_LILY_rpMS1_posneg_1_Splash	TG	TG 54:8	Analyte	16.46	16.4192	H94C57O6	NA	4.20593	NA	1.44785	NA	3.84929
plasma_Male05_LILY_rpMS1_posneg_1_Splash	TG	TG 54:9	ESTD	16.17	16.1349	C57H92O6	NA	0.693651	NA	NA	NA	0.649926
plasma_Male05_LILY_rpMS1_posneg_1_Splash	TG	TG 55:3	Analyte	17.4	17.3989	C58 H106 O6	NA	4.21057	NA	1.60666	NA	2.28555
plasma_Male05_LILY_rpMS1_posneg_1_Splash	TG	TG 55:4	Analyte	17.23	17.224	C58 H104 O6	NA	3.50348	NA	1.29372	NA	NA
plasma_Male05_LILY_rpMS1_posneg_1_Splash	TG	TG 55:5	Analyte	17.17	17.08	C58 H102 O6	NA	3.22498	NA	0.811611	NA	2.22895
plasma_Male05_LILY_rpMS1_posneg_1_Splash	TG	TG 56:3	Analyte	17.5	17.4911	C59 H108 O6	NA	4.41062	NA	5.74291	NA	4.82006
plasma_Male05_LILY_rpMS1_posneg_1_Splash	TG	TG 56:4	Analyte	17.25	17.3119	C59 H106 O6	NA	6.58348	NA	8.73749	NA	6.87292
plasma_Male05_LILY_rpMS1_posneg_1_Splash	TG	TG 56:5	Analyte	17.25	17.2461	C59 H104 O6	NA	179.704	NA	13.6507	NA	19.3863
plasma_Male05_LILY_rpMS1_posneg_1_Splash	TG	TG 56:6	Analyte	17.04	17.0492	C59H102O6	NA	278.572	NA	14.1778	NA	34.6393
plasma_Male05_LILY_rpMS1_posneg_1_Splash	TG	TG 56:7	Analyte	16.86	16.8582	C59H100O6	NA	743.032	NA	13.3895	NA	28.6479
plasma_Male05_LILY_rpMS1_posneg_1_Splash	TG	TG 56:8	Analyte	16.78	16.7243	C59H98O6	NA	397.496	NA	8.21609	NA	11.6224
plasma_Male05_LILY_rpMS1_posneg_1_Splash	TG	TG 56:9	Analyte	16.57	16.4708	C59H96O6	NA	8.18254	NA	1.83266	NA	4.81325
plasma_Male05_LILY_rpMS1_posneg_1_Splash	TG	TG 58:1	Analyte	18.18	18.1752	C61 H116 O6	NA	0.74425	NA	0.224554	NA	NA
plasma_Male05_LILY_rpMS1_posneg_1_Splash	TG	TG 58:2	Analyte	17.93	17.929	C61 H114 O6	NA	1.64724	NA	0.554062	NA	1.41058
plasma_Male05_LILY_rpMS1_posneg_1_Splash	TG	TG 58:3	Analyte	17.71	17.7136	C61 H112 O6	NA	1.44172	NA	1.54869	NA	1.37923
plasma_Male05_LILY_rpMS1_posneg_1_Splash	TG	TG 58:4	Analyte	17.5	17.5133	C61 H110 O6	NA	1.04459	NA	1.00644	NA	NA
plasma_Male05_LILY_rpMS1_posneg_1_Splash	TG	TG 58:5	Analyte	17.4	17.3832	C61 H108 O6	NA	1.31547	NA	1.02577	NA	NA
plasma_Male05_LILY_rpMS1_posneg_1_Splash	TG	TG 58:6	Analyte	17.23	17.2122	C61 H106 O6	NA	2.74992	NA	1.45906	NA	4.15027
plasma_Male05_LILY_rpMS1_posneg_1_Splash	TG	TG 58:7	Analyte	17.07	17.0435	C61H104O6	NA	106.84	NA	1.80765	NA	4.75004
plasma_Male05_LILY_rpMS1_posneg_1_Splash	TG	TG 58:8	Analyte	16.98	16.9644	C61 H102 O6	NA	115.021	NA	2.1317	NA	4.97981
plasma_Male05_LILY_rpMS1_posneg_1_Splash	TG	TG 58:9	Analyte	16.78	16.7697	C61 H100 O6	NA	10.7608	NA	2.43233	NA	4.97739
plasma_Male05_LILY_rpMS1_posneg_1_Splash	TG	TG 60:10	Analyte	16.84	16.82	C63 H102 O6	NA	1.79888	NA	0.334241	NA	NA
plasma_Male05_LILY_rpMS1_posneg_1_Splash	TG	TG 60:9	Analyte	16.98	16.9654	C63 H104 O6	NA	1.01313	NA	0.308548	NA	NA
plasma_Male05_LILY_rpMS1_posneg_1_Splash	SE	ZE 18:2	Analyte	17.6	17.6003	H74 C45 O2	NA	1684.25	NA	NA	NA	212.368
plasma_Male05_LILY_rpMS1_posneg_2_Splash	SE	CE 14:0	Analyte	17.88	17.8963	C41 H72 O2	NA	17.1643	NA	NA	NA	6.05459
plasma_Male05_LILY_rpMS1_posneg_2_Splash	SE	CE 16:0	ESTD	18.24	18.2425	C43H76O2	NA	674.444	NA	NA	NA	368.277
plasma_Male05_LILY_rpMS1_posneg_2_Splash	SE	CE 16:1	Analyte	17.82	17.8168	C43 H74 O2	NA	13.0852	NA	NA	NA	229.362
plasma_Male05_LILY_rpMS1_posneg_2_Splash	SE	CE 17:0	Analyte	18.45	18.43	C44 H78 O2	NA	19.3438	NA	NA	NA	6.58088
plasma_Male05_LILY_rpMS1_posneg_2_Splash	SE	CE 17:1	Analyte	18.03	18.0293	C44 H76 O2	NA	3.6467	NA	NA	NA	2.0821
plasma_Male05_LILY_rpMS1_posneg_2_Splash	SE	CE 18:0	ESTD	18.64	18.6406	C45H80O2	NA	105.816	NA	NA	NA	27.4739
plasma_Male05_LILY_rpMS1_posneg_2_Splash	SE	CE 18:1	DeutISTD	18.11	18.1235	C45H78O2	NA	20.0627	NA	NA	NA	10.6269
plasma_Male05_LILY_rpMS1_posneg_2_Splash	SE	CE 18:1	Analyte	18.13	18.1415	C45 H78 O2	NA	155.951	NA	NA	NA	69.0888
plasma_Male05_LILY_rpMS1_posneg_2_Splash	SE	CE 18:2	ESTD	17.82	17.8518	C45H76O2	NA	2126.98	NA	NA	NA	1017.24
plasma_Male05_LILY_rpMS1_posneg_2_Splash	SE	CE 18:3	Analyte	17.61	17.6003	C45 H74 O2	NA	216.912	NA	NA	NA	222.608
plasma_Male05_LILY_rpMS1_posneg_2_Splash	SE	CE 20:3	Analyte	17.88	17.8893	C47 H78 O2	NA	44.3483	NA	NA	NA	30.6953
plasma_Male05_LILY_rpMS1_posneg_2_Splash	SE	CE 20:4	Analyte	17.65	17.6549	C47 H76 O2	NA	686.391	NA	NA	NA	744.727
plasma_Male05_LILY_rpMS1_posneg_2_Splash	SE	CE 20:5	Analyte	17.44	17.4406	C47 H74 O2	NA	152.386	NA	NA	NA	150.847
plasma_Male05_LILY_rpMS1_posneg_2_Splash	SE	CE 22:4	Analyte	17.92	17.909	C49 H80 O2	NA	5.28054	NA	NA	NA	2.3363
plasma_Male05_LILY_rpMS1_posneg_2_Splash	SE	CE 22:5	Analyte	17.73	17.7199	C49 H78 O2	NA	11.5188	NA	NA	NA	2.45163
plasma_Male05_LILY_rpMS1_posneg_2_Splash	SE	CE 22:6	Analyte	17.5	17.5015	C49 H76 O2	NA	49.6836	NA	NA	NA	36.6289
plasma_Male05_LILY_rpMS1_posneg_2_Splash	Cer	Cer 34:1;2	ESTD	12.57	12.5538	C34H67NO3	NA	0.909946	NA	NA	NA	0.856053
plasma_Male05_LILY_rpMS1_posneg_2_Splash	Cer	Cer 36:1;2	ESTD	13.76	13.7454	C36H71NO3	NA	0.203339	NA	NA	NA	0.240636
plasma_Male05_LILY_rpMS1_posneg_2_Splash	Cer	Cer 38:1;2	Analyte	14.71	14.6965	C38H75NO3	NA	0.21648	NA	NA	NA	0.252171
plasma_Male05_LILY_rpMS1_posneg_2_Splash	Cer	Cer 40:1;2	Analyte	15.46	15.435	C40H79NO3	NA	2.23175	NA	NA	NA	2.41275
plasma_Male05_LILY_rpMS1_posneg_2_Splash	Cer	Cer 40:2;2	Analyte	14.83	14.8106	C40H77NO3	NA	0.281033	NA	NA	NA	NA
plasma_Male05_LILY_rpMS1_posneg_2_Splash	Cer	Cer 41:1;2	Analyte	15.76	15.7329	C41H81NO3	NA	1.97288	NA	NA	NA	1.19921
plasma_Male05_LILY_rpMS1_posneg_2_Splash	Cer	Cer 42:0;2	ESTD	16.16	16.1388	C42H85NO3	NA	0.664109	NA	NA	NA	0.364103
plasma_Male05_LILY_rpMS1_posneg_2_Splash	Cer	Cer 42:1;2	ESTD	15.99	15.9791	C42H83NO3	NA	9.11883	NA	NA	NA	5.26186
plasma_Male05_LILY_rpMS1_posneg_2_Splash	Cer	Cer 42:2;2	ESTD	15.4	15.385	C42H81NO3	NA	1.87921	NA	NA	NA	2.085
plasma_Male05_LILY_rpMS1_posneg_2_Splash	Cer	Cer 42:3;2	Analyte	14.77	14.7446	C42H79NO3	NA	0.460372	NA	NA	NA	NA
plasma_Male05_LILY_rpMS1_posneg_2_Splash	Co	Co Q10	ESTD	16.77	16.7647	C59H90O4	NA	1.89682	NA	NA	NA	NA
plasma_Male05_LILY_rpMS1_posneg_2_Splash	Co	Co Q9	Analyte	16.3	16.2842	C54 H82 O4	NA	0.0989311	NA	NA	NA	NA
plasma_Male05_LILY_rpMS1_posneg_2_Splash	DG	DG 30:0	Analyte	13.39	13.3736	C33 H64 O5	NA	1.2783	NA	0.65809	NA	1.39488
plasma_Male05_LILY_rpMS1_posneg_2_Splash	DG	DG 32:0	ESTD	14.39	14.3835	C35H68O5	NA	6.12512	NA	4.67338	NA	7.34466
plasma_Male05_LILY_rpMS1_posneg_2_Splash	DG	DG 32:1	Analyte	13.49	13.4621	C35H66O5	NA	4.09409	NA	2.64217	NA	4.83816
plasma_Male05_LILY_rpMS1_posneg_2_Splash	DG	DG 32:2	Analyte	12.5	12.4643	H64C35O5	NA	1.20382	NA	0.593002	NA	1.16887
plasma_Male05_LILY_rpMS1_posneg_2_Splash	DG	DG 33:1	Analyte	13.99	13.9676	C36 H68 O5	NA	0.417166	NA	NA	NA	0.49212
plasma_Male05_LILY_rpMS1_posneg_2_Splash	DG	DG 33:1	DeutISTD	13.95	13.9375	C36H68O5	NA	3.71331	NA	NA	NA	4.29112
plasma_Male05_LILY_rpMS1_posneg_2_Splash	DG	DG 34:0	Analyte	15.21	15.1876	C37H72O5	NA	3.99493	NA	2.96072	NA	4.24115
plasma_Male05_LILY_rpMS1_posneg_2_Splash	DG	DG 34:1	ESTD	14.46	14.4387	C37H70O5	NA	16.7163	NA	12.9532	NA	15.0275
plasma_Male05_LILY_rpMS1_posneg_2_Splash	DG	DG 34:2	Analyte	13.68	13.6611	H68C37O5	NA	8.22708	NA	6.67399	NA	8.24511
plasma_Male05_LILY_rpMS1_posneg_2_Splash	DG	DG 34:3	Analyte	12.63	12.5972	H66C37O5	NA	2.97597	NA	1.99066	NA	3.20671
plasma_Male05_LILY_rpMS1_posneg_2_Splash	DG	DG 34:4	Analyte	11.56	11.5555	H64C37O5	NA	0.11178	NA	NA	NA	0.302307
plasma_Male05_LILY_rpMS1_posneg_2_Splash	DG	DG 35:1	Analyte	14.88	14.8458	H72C38O5	NA	0.468656	NA	NA	NA	NA
plasma_Male05_LILY_rpMS1_posneg_2_Splash	DG	DG 35:2	Analyte	14.06	14.0475	H70C38O5	NA	0.556756	NA	0.224108	NA	0.564368
plasma_Male05_LILY_rpMS1_posneg_2_Splash	DG	DG 35:3	Analyte	13.26	13.252	H68C38O5	NA	0.410366	NA	NA	NA	NA
plasma_Male05_LILY_rpMS1_posneg_2_Splash	DG	DG 36:0	Analyte	15.8	15.7917	C39H76O5	NA	1.89567	NA	1.30758	NA	1.79769
plasma_Male05_LILY_rpMS1_posneg_2_Splash	DG	DG 36:1	Analyte	15.25	15.2264	H74C39O5	NA	3.80712	NA	2.94705	NA	3.60695
plasma_Male05_LILY_rpMS1_posneg_2_Splash	DG	DG 36:2	ESTD	14.5	14.4963	C39H72O5	NA	10.209	NA	6.22201	NA	9.18789
plasma_Male05_LILY_rpMS1_posneg_2_Splash	DG	DG 36:3	Analyte	13.76	13.7383	H70C39O5	NA	9.56753	NA	5.91843	NA	8.66717
plasma_Male05_LILY_rpMS1_posneg_2_Splash	DG	DG 36:4	Analyte	12.86	12.8399	H68C39O5	NA	3.72313	NA	2.64622	NA	3.56173
plasma_Male05_LILY_rpMS1_posneg_2_Splash	DG	DG 36:5	Analyte	11.89	11.8882	H66C39O5	NA	0.40029	NA	NA	NA	0.476531
plasma_Male05_LILY_rpMS1_posneg_2_Splash	DG	DG 38:2	Analyte	15.23	15.2256	C41 H76 O5	NA	0.500688	NA	NA	NA	NA
plasma_Male05_LILY_rpMS1_posneg_2_Splash	DG	DG 38:3	Analyte	14.6	14.589	C41 H74 O5	NA	0.580157	NA	NA	NA	0.347603
plasma_Male05_LILY_rpMS1_posneg_2_Splash	DG	DG 38:4	ESTD	14.41	14.4272	C41H72O5	NA	0.597873	NA	NA	NA	0.365166
plasma_Male05_LILY_rpMS1_posneg_2_Splash	DG	DG 38:5	Analyte	13.49	13.4763	C41H70O5	NA	2.62189	NA	1.49734	NA	2.24924
plasma_Male05_LILY_rpMS1_posneg_2_Splash	DG	DG 38:6	Analyte	12.55	12.5324	C41 H68 O5	NA	1.76066	NA	1.18177	NA	1.99271
plasma_Male05_LILY_rpMS1_posneg_2_Splash	SE	EE 18:0	Analyte	18.01	18.0157	H78 C46 O2	NA	392.199	NA	NA	NA	202.131
plasma_Male05_LILY_rpMS1_posneg_2_Splash	HexCer	HexCer 40:1;2	Analyte	14.6	14.5896	C46H89NO8	NA	1.09229	NA	NA	NA	1.61204
plasma_Male05_LILY_rpMS1_posneg_2_Splash	HexCer	HexCer 42:1;2	Analyte	15.34	15.3196	C48H93NO8	NA	1.66008	NA	0.673562	NA	2.44074
plasma_Male05_LILY_rpMS1_posneg_2_Splash	HexCer	HexCer 42:2;2	ESTD	14.54	14.5291	C48 H91 O8 N1	NA	1.14632	NA	NA	NA	1.6932
plasma_Male05_LILY_rpMS1_posneg_2_Splash	LPC	LPC 14:0	Analyte	2.23	2.22889	C22H46NO7P	NA	2.57016	NA	19.2247	NA	2.21435
plasma_Male05_LILY_rpMS1_posneg_2_Splash	LPC	LPC 15:0	Analyte	2.47	2.48333	C23H48NO7P	NA	0.568749	NA	3.84952	NA	0.678213
plasma_Male05_LILY_rpMS1_posneg_2_Splash	LPC	LPC 16:0	ESTD	2.8	2.78762	C24H50NO7P	NA	97.9813	NA	1431.59	NA	77.1857
plasma_Male05_LILY_rpMS1_posneg_2_Splash	LPC	LPC 16:1	Analyte	2.32	2.32389	H48C24NO7P	NA	4.17798	NA	34.4572	NA	3.40876
plasma_Male05_LILY_rpMS1_posneg_2_Splash	LPC	LPC 17:0	Analyte	3.16	3.15167	C25H52NO7P	NA	1.20027	NA	3.87609	NA	1.40613
plasma_Male05_LILY_rpMS1_posneg_2_Splash	LPC	LPC 18:0	ESTD	3.62	3.57697	C26H54NO7P	NA	33.829	NA	148.017	NA	29.8794
plasma_Male05_LILY_rpMS1_posneg_2_Splash	LPC	LPC 18:1	DeutISTD	2.86	2.84169	C26H52NO7P	NA	10.5637	NA	NA	NA	10.3815
plasma_Male05_LILY_rpMS1_posneg_2_Splash	LPC	LPC 18:1	Analyte	2.89	2.87486	H52C26NO7P	NA	23.765	NA	129.448	NA	20.7896
plasma_Male05_LILY_rpMS1_posneg_2_Splash	LPC	LPC 18:2	Analyte	2.42	2.41736	H50C26NO7P	NA	51.9976	NA	101.559	NA	37.3708
plasma_Male05_LILY_rpMS1_posneg_2_Splash	LPC	LPC 18:3	Analyte	2.13	2.14444	H48C26NO7P	NA	3.39506	NA	2.80144	NA	2.77475
plasma_Male05_LILY_rpMS1_posneg_2_Splash	LPC	LPC 20:1	Analyte	3.66	3.66528	C28H56NO7P	NA	0.378101	NA	NA	NA	0.483401
plasma_Male05_LILY_rpMS1_posneg_2_Splash	LPC	LPC 20:2	Analyte	2.99	2.98986	C28H54NO7P	NA	0.695235	NA	2.03334	NA	0.859003
plasma_Male05_LILY_rpMS1_posneg_2_Splash	LPC	LPC 20:3	Analyte	2.57	2.56069	C28H52NO7P	NA	5.0982	NA	4.79419	NA	3.10045
plasma_Male05_LILY_rpMS1_posneg_2_Splash	LPC	LPC 20:4	Analyte	2.34	2.33472	C28H50NO7P	NA	12.6284	NA	14.4806	NA	6.69335
plasma_Male05_LILY_rpMS1_posneg_2_Splash	LPC	LPC 20:5	Analyte	2.07	2.05847	C28H48NO7P	NA	1.86621	NA	NA	NA	1.71457
plasma_Male05_LILY_rpMS1_posneg_2_Splash	LPC	LPC 22:4	Analyte	2.76	2.74694	C30H54NO7P	NA	0.66371	NA	NA	NA	0.661986
plasma_Male05_LILY_rpMS1_posneg_2_Splash	LPC	LPC 22:5	Analyte	2.38	2.38083	C30H52NO7P	NA	1.718	NA	NA	NA	1.05108
plasma_Male05_LILY_rpMS1_posneg_2_Splash	LPC	LPC 22:6	Analyte	2.23	2.21528	C30H50NO7P	NA	2.4254	NA	1.84642	NA	2.13058
plasma_Male05_LILY_rpMS1_posneg_2_Splash	LPC	LPC O-16:0	Analyte	3.22	3.20389	C24 H52 O6 N1 P1	NA	1.04942	NA	3.21725	NA	1.24487
plasma_Male05_LILY_rpMS1_posneg_2_Splash	LPC	LPC O-16:1	Analyte	3.1	3.10181	C24 H50 O6 N1 P1	NA	0.742605	NA	2.13961	NA	0.890832
plasma_Male05_LILY_rpMS1_posneg_2_Splash	LPC	LPC O-18:1	Analyte	4.08	4.05931	C26 H54 O6 N1 P1	NA	0.22532	NA	NA	NA	0.286024
plasma_Male05_LILY_rpMS1_posneg_2_Splash	LPE	LPE 16:0	Analyte	2.95	2.94597	H44C21NO7P	NA	2.36925	NA	NA	NA	2.55066
plasma_Male05_LILY_rpMS1_posneg_2_Splash	LPE	LPE 18:0	ESTD	3.85	3.83487	H48C23NO7P	NA	3.00265	NA	NA	NA	2.92894
plasma_Male05_LILY_rpMS1_posneg_2_Splash	LPE	LPE 18:1	DeutISTD	3.03	3.01012	C23H46NO7P	NA	3.89873	NA	NA	NA	3.93295
plasma_Male05_LILY_rpMS1_posneg_2_Splash	LPE	LPE 18:2	Analyte	2.55	2.54819	H44C23NO7P	NA	7.7509	NA	NA	NA	7.65656
plasma_Male05_LILY_rpMS1_posneg_2_Splash	LPE	LPE 22:6	Analyte	2.34	2.32472	C27H44NO7P	NA	1.91228	NA	NA	NA	1.83884
plasma_Male05_LILY_rpMS1_posneg_2_Splash	PC	PC 30:0	Analyte	10.13	10.096	C38H76NO8P	NA	5.12347	NA	17.1605	NA	12.1259
plasma_Male05_LILY_rpMS1_posneg_2_Splash	PC	PC 30:1	Analyte	8.32	8.29806	C38H74NO8P	NA	0.871345	NA	1.2556	NA	0.962437
plasma_Male05_LILY_rpMS1_posneg_2_Splash	PC	PC 31:0	Analyte	11.08	11.0533	C39H78NO8P	NA	0.918499	NA	1.4247	NA	0.608415
plasma_Male05_LILY_rpMS1_posneg_2_Splash	PC	PC 32:0	ESTD	11.87	11.8737	C40H80NO8P	NA	14.1319	NA	25.7429	NA	28.5179
plasma_Male05_LILY_rpMS1_posneg_2_Splash	PC	PC 32:1	Analyte	10.38	10.3349	H78C40NO8P	NA	47.5554	NA	46.36	NA	40.0073
plasma_Male05_LILY_rpMS1_posneg_2_Splash	PC	PC 32:2	Analyte	8.7	8.68694	H76C40NO8P	NA	5.10064	NA	7.06952	NA	5.57549
plasma_Male05_LILY_rpMS1_posneg_2_Splash	PC	PC 32:3	Analyte	7.38	7.35889	H74C40NO8P	NA	0.359543	NA	0.219124	NA	0.445331
plasma_Male05_LILY_rpMS1_posneg_2_Splash	PC	PC 33:0	Analyte	12.29	12.2762	C41 H82 O8 N1 P1	NA	0.495297	NA	0.347725	NA	1.29303
plasma_Male05_LILY_rpMS1_posneg_2_Splash	PC	PC 33:1	Analyte	11.26	11.2297	H80C41NO8P	NA	8.04241	NA	16.3408	NA	3.64531
plasma_Male05_LILY_rpMS1_posneg_2_Splash	PC	PC 33:1	DeutISTD	11.2	11.1825	C41H80NO8P	NA	74.938	NA	NA	NA	35.8239
plasma_Male05_LILY_rpMS1_posneg_2_Splash	PC	PC 33:2	Analyte	9.75	9.71194	H78C41NO8P	NA	4.72067	NA	17.9168	NA	5.26257
plasma_Male05_LILY_rpMS1_posneg_2_Splash	PC	PC 34:0	ESTD	13.13	13.1194	C42 H84 O8 N1 P1	NA	6.05895	NA	12.9842	NA	2.93986
plasma_Male05_LILY_rpMS1_posneg_2_Splash	PC	PC 34:1	ESTD	12.02	11.9999	C42H82NO8P	NA	193.815	NA	212.616	NA	151.442
plasma_Male05_LILY_rpMS1_posneg_2_Splash	PC	PC 34:2	ESTD	10.76	10.7376	C42H80NO8P	NA	581.201	NA	459.73	NA	375.844
plasma_Male05_LILY_rpMS1_posneg_2_Splash	PC	PC 34:3	Analyte	9.33	9.24	H78C42NO8P	NA	23.8546	NA	18.9933	NA	25.3695
plasma_Male05_LILY_rpMS1_posneg_2_Splash	PC	PC 34:4	Analyte	8.39	8.35958	H76C42NO8P	NA	4.56894	NA	2.73758	NA	4.83102
plasma_Male05_LILY_rpMS1_posneg_2_Splash	PC	PC 34:5	Analyte	7.13	7.10375	H74C42NO8P	NA	0.570771	NA	0.166653	NA	0.612104
plasma_Male05_LILY_rpMS1_posneg_2_Splash	PC	PC 35:0	Analyte	13.66	13.63	C43 H86 O8 N1 P1	NA	0.147571	NA	NA	NA	0.168449
plasma_Male05_LILY_rpMS1_posneg_2_Splash	PC	PC 35:1	Analyte	12.48	12.4639	H84C43NO8P	NA	0.668901	NA	0.519608	NA	0.694964
plasma_Male05_LILY_rpMS1_posneg_2_Splash	PC	PC 35:2	Analyte	11.41	11.3701	H82C43NO8P	NA	3.25918	NA	5.24026	NA	7.2317
plasma_Male05_LILY_rpMS1_posneg_2_Splash	PC	PC 35:3	Analyte	9.94	9.91569	H80C43NO8P	NA	1.78378	NA	1.99257	NA	2.36802
plasma_Male05_LILY_rpMS1_posneg_2_Splash	PC	PC 35:4	Analyte	9.4	9.36347	H78C43NO8P	NA	1.21048	NA	1.10673	NA	2.1491
plasma_Male05_LILY_rpMS1_posneg_2_Splash	PC	PC 35:5	Analyte	8.03	8.03389	H76C43NO8P	NA	0.416005	NA	0.129524	NA	0.437656
plasma_Male05_LILY_rpMS1_posneg_2_Splash	PC	PC 36:0	ESTD	14.1	14.0916	H88C44NO8P	NA	0.682825	NA	NA	NA	0.781411
plasma_Male05_LILY_rpMS1_posneg_2_Splash	PC	PC 36:1	ESTD	13.24	13.2266	H86C44NO8P	NA	73.6571	NA	173.578	NA	64.2604
plasma_Male05_LILY_rpMS1_posneg_2_Splash	PC	PC 36:2	ESTD	12.31	12.3829	C44H84NO8P	NA	394.07	NA	371.298	NA	290.209
plasma_Male05_LILY_rpMS1_posneg_2_Splash	PC	PC 36:3	Analyte	11.2	11.1435	H82C44NO8P	NA	139.16	NA	136.653	NA	123.404
plasma_Male05_LILY_rpMS1_posneg_2_Splash	PC	PC 36:5	Analyte	9.06	9.03097	H78C44NO8P	NA	36.93	NA	24.2315	NA	37.0384
plasma_Male05_LILY_rpMS1_posneg_2_Splash	PC	PC 37:1	Analyte	13.74	13.7056	C45 H88 O8 N1 P1	NA	0.680791	NA	NA	NA	0.747705
plasma_Male05_LILY_rpMS1_posneg_2_Splash	PC	PC 37:3	Analyte	11.96	11.9357	H84C45NO8P	NA	0.980378	NA	NA	NA	1.01243
plasma_Male05_LILY_rpMS1_posneg_2_Splash	PC	PC 37:4	Analyte	11.39	11.3375	H82C45NO8P	NA	2.43654	NA	2.35833	NA	5.98869
plasma_Male05_LILY_rpMS1_posneg_2_Splash	PC	PC 37:6	Analyte	8.79	8.76694	C45H78NO8P	NA	0.520606	NA	0.875054	NA	NA
plasma_Male05_LILY_rpMS1_posneg_2_Splash	PC	PC 38:0	Analyte	14.94	14.9047	C46 H92 O8 N1 P1	NA	0.125574	NA	NA	NA	0.124992
plasma_Male05_LILY_rpMS1_posneg_2_Splash	PC	PC 38:1	Analyte	14.1	14.0924	C46 H90 O8 N1 P1	NA	1.04069	NA	1.83993	NA	1.37216
plasma_Male05_LILY_rpMS1_posneg_2_Splash	PC	PC 38:2	Analyte	13.32	13.3076	C46 H88 O8 N1 P1	NA	10.6793	NA	19.2517	NA	7.95722
plasma_Male05_LILY_rpMS1_posneg_2_Splash	PC	PC 38:3	Analyte	12.63	12.5994	H86C46NO8P	NA	29.1469	NA	38.5539	NA	29.393
plasma_Male05_LILY_rpMS1_posneg_2_Splash	PC	PC 38:4	ESTD	12.1	12.0886	H84C46NO8P	NA	107.315	NA	106.464	NA	126.117
plasma_Male05_LILY_rpMS1_posneg_2_Splash	PC	PC 38:5	Analyte	10.49	10.5318	H82C46NO8P	NA	38.0299	NA	37.3084	NA	34.181
plasma_Male05_LILY_rpMS1_posneg_2_Splash	PC	PC 38:6	ESTD	9.84	9.82233	C46H80NO8P	NA	74.0722	NA	37.4558	NA	71.7208
plasma_Male05_LILY_rpMS1_posneg_2_Splash	PC	PC 40:0	ESTD	15.61	15.5535	C48 H96 O8 N1 P1	NA	0.132261	NA	NA	NA	0.136841
plasma_Male05_LILY_rpMS1_posneg_2_Splash	PC	PC 40:5	Analyte	12.1	12.1029	C48H86NO8P	NA	12.4669	NA	13.566	NA	17.6323
plasma_Male05_LILY_rpMS1_posneg_2_Splash	PC	PC 40:6	ESTD	11.66	11.6613	C48H84NO8P	NA	15.8154	NA	17.7988	NA	22.2479
plasma_Male05_LILY_rpMS1_posneg_2_Splash	PC	PC 40:7	Analyte	10.03	10.0004	C48H82NO8P	NA	2.8866	NA	3.55035	NA	3.47787
plasma_Male05_LILY_rpMS1_posneg_2_Splash	PC	PC 40:8	Analyte	8.56	8.51819	C48H80NO8P	NA	1.78576	NA	1.86229	NA	2.62396
plasma_Male05_LILY_rpMS1_posneg_2_Splash	PC	PC O-32:0	Analyte	12.78	12.7601	C40 H82 O7 N1 P1	NA	4.63058	NA	9.27013	NA	2.16222
plasma_Male05_LILY_rpMS1_posneg_2_Splash	PC	PC O-34:0	Analyte	13.87	13.845	C42 H86 O7 N1 P1	NA	0.389055	NA	NA	NA	0.932973
plasma_Male05_LILY_rpMS1_posneg_2_Splash	PC	PC P-32:0	Analyte	12.63	12.605	C40H80NO7P	NA	2.82566	NA	2.38507	NA	3.2653
plasma_Male05_LILY_rpMS1_posneg_2_Splash	PC	PC P-32:1	Analyte	11.37	11.4231	C40H78NO7P	NA	1.33217	NA	2.20488	NA	1.3695
plasma_Male05_LILY_rpMS1_posneg_2_Splash	PC	PC P-34:0	Analyte	12.88	12.8333	C42 H84 O7 N1 P1	NA	7.05513	NA	15.5744	NA	3.48133
plasma_Male05_LILY_rpMS1_posneg_2_Splash	PC	PC P-34:1	Analyte	11.87	11.8414	C42H82NO7P	NA	6.69171	NA	11.9752	NA	5.46873
plasma_Male05_LILY_rpMS1_posneg_2_Splash	PC	PC P-34:2	Analyte	11.64	11.6203	C42H80NO7P	NA	5.21299	NA	5.48331	NA	4.3152
plasma_Male05_LILY_rpMS1_posneg_2_Splash	PC	PC P-36:2	Analyte	11.92	11.9337	C44H84NO7P	NA	6.27239	NA	6.16274	NA	6.72079
plasma_Male05_LILY_rpMS1_posneg_2_Splash	PC	PC P-36:3	Analyte	11.6	11.5747	C44H82NO7P	NA	15.8305	NA	30.4332	NA	11.425
plasma_Male05_LILY_rpMS1_posneg_2_Splash	PC	PC P-38:2	Analyte	13.41	13.3826	C46 H88 O7 N1 P1	NA	1.08153	NA	1.90191	NA	1.31172
plasma_Male05_LILY_rpMS1_posneg_2_Splash	PC	PC P-38:4	Analyte	11.68	11.6578	C46H84NO7P	NA	14.7407	NA	16.4403	NA	19.2944
plasma_Male05_LILY_rpMS1_posneg_2_Splash	PC	PC P-38:5	Analyte	11.47	11.4333	C46H82NO7P	NA	4.9519	NA	8.38709	NA	10.6023
plasma_Male05_LILY_rpMS1_posneg_2_Splash	PC	PC P-38:6	Analyte	10.8	10.7854	C46 H80 O7 N1 P1	NA	0.696558	NA	0.531671	NA	0.840094
plasma_Male05_LILY_rpMS1_posneg_2_Splash	PC	PC P-40:2	Analyte	14.1	14.0543	C48 H92 O7 N1 P1	NA	0.406158	NA	NA	NA	0.464342
plasma_Male05_LILY_rpMS1_posneg_2_Splash	PC	PC P-40:5	Analyte	11.85	11.8158	C48H86NO7P	NA	1.95014	NA	NA	NA	3.03798
plasma_Male05_LILY_rpMS1_posneg_2_Splash	PC	PC P-40:6	Analyte	11.2	11.1632	C48H84NO7P	NA	0.939801	NA	1.2481	NA	2.384
plasma_Male05_LILY_rpMS1_posneg_2_Splash	PC	PC P-40:7	Analyte	10.93	10.9254	C48 H82 O7 N1 P1	NA	0.302725	NA	0.168065	NA	0.402106
plasma_Male05_LILY_rpMS1_posneg_2_Splash	PC	PC P-42:2	Analyte	14.9	14.8665	C50 H96 O7 N1 P1	NA	0.672808	NA	NA	NA	NA
plasma_Male05_LILY_rpMS1_posneg_2_Splash	PE	PE 33:1	DeutISTD	11.75	11.7072	C38H74NO8P	NA	2.7987	NA	1.6264	NA	3.42044
plasma_Male05_LILY_rpMS1_posneg_2_Splash	PE	PE 33:1	Analyte	11.83	11.7733	H74C38NO8P	NA	0.112456	NA	NA	NA	0.18421
plasma_Male05_LILY_rpMS1_posneg_2_Splash	PE	PE 34:1	ESTD	12.48	12.4556	C39H76NO8P	NA	4.21876	NA	6.0752	NA	4.42946
plasma_Male05_LILY_rpMS1_posneg_2_Splash	PE	PE 34:2	Analyte	11.37	11.3419	H74C39NO8P	NA	8.16658	NA	11.8089	NA	12.2188
plasma_Male05_LILY_rpMS1_posneg_2_Splash	PE	PE 34:3	Analyte	10.05	10.0293	H72C39NO8P	NA	0.68131	NA	0.570786	NA	0.673086
plasma_Male05_LILY_rpMS1_posneg_2_Splash	PE	PE 36:1	Analyte	13.6	13.5721	H80C41NO8P	NA	4.55477	NA	9.0432	NA	4.24533
plasma_Male05_LILY_rpMS1_posneg_2_Splash	PE	PE 36:2	ESTD	12.76	12.6729	C41H78NO8P	NA	29.0468	NA	36.1981	NA	18.7663
plasma_Male05_LILY_rpMS1_posneg_2_Splash	PE	PE 36:3	Analyte	11.47	11.4557	H76C41NO8P	NA	6.92768	NA	5.12634	NA	9.31443
plasma_Male05_LILY_rpMS1_posneg_2_Splash	PE	PE 36:4	Analyte	10	9.98667	H74C41NO8P	NA	1.13035	NA	0.902717	NA	0.985571
plasma_Male05_LILY_rpMS1_posneg_2_Splash	PE	PE 38:4	Analyte	12.55	12.5251	C43H78NO8P	NA	22.8152	NA	28.6515	NA	14.9675
plasma_Male05_LILY_rpMS1_posneg_2_Splash	PE	PE 38:5	Analyte	11.64	11.249	C43 H76 O8 N1 P1	NA	2.69371	NA	2.42291	NA	4.68982
plasma_Male05_LILY_rpMS1_posneg_2_Splash	PE	PE 38:6	Analyte	10.51	10.4785	C43H74NO8P	NA	5.24298	NA	6.08239	NA	4.26257
plasma_Male05_LILY_rpMS1_posneg_2_Splash	PE	PE 40:6	Analyte	12.15	12.1286	C45H78NO8P	NA	3.33335	NA	5.26943	NA	4.56093
plasma_Male05_LILY_rpMS1_posneg_2_Splash	PE	PE P-34:1	Analyte	13.18	13.1542	C39 H76 O7 N1 P1	NA	1.6645	NA	2.78991	NA	1.2232
plasma_Male05_LILY_rpMS1_posneg_2_Splash	PE	PE P-36:1	Analyte	14.16	14.1499	C41H80NO7P	NA	1.08517	NA	1.67974	NA	1.16368
plasma_Male05_LILY_rpMS1_posneg_2_Splash	PE	PE P-36:2	Analyte	13.41	13.3881	C41H78NO7P	NA	5.89676	NA	11.8951	NA	3.73775
plasma_Male05_LILY_rpMS1_posneg_2_Splash	PE	PE P-36:3	Analyte	12.15	12.2012	C41 H76 O7 N1 P1	NA	3.32847	NA	5.26078	NA	3.23786
plasma_Male05_LILY_rpMS1_posneg_2_Splash	PE	PE P-36:4	Analyte	11.96	11.914	C41H74NO7P	NA	4.23522	NA	3.39951	NA	6.36044
plasma_Male05_LILY_rpMS1_posneg_2_Splash	PE	PE P-36:5	Analyte	10.82	10.8111	C41 H72 O7 N1 P1	NA	0.598802	NA	0.382886	NA	0.667849
plasma_Male05_LILY_rpMS1_posneg_2_Splash	PE	PE P-38:3	Analyte	13.39	13.3499	C43 H80 O7 N1 P1	NA	1.73791	NA	2.93059	NA	1.2695
plasma_Male05_LILY_rpMS1_posneg_2_Splash	PE	PE P-38:4	Analyte	13.2	13.1792	C43H78NO7P	NA	17.8941	NA	37.9303	NA	10.6361
plasma_Male05_LILY_rpMS1_posneg_2_Splash	PE	PE P-38:5	Analyte	12.04	12.0156	C43H76NO7P	NA	8.13468	NA	12.1713	NA	7.70351
plasma_Male05_LILY_rpMS1_posneg_2_Splash	PE	PE P-38:6	Analyte	11.47	11.4333	C43 H74 O7 N1 P1	NA	8.21231	NA	5.74688	NA	10.3759
plasma_Male05_LILY_rpMS1_posneg_2_Splash	PE	PE P-40:4	Analyte	14.18	14.1724	C45 H82 O7 N1 P1	NA	1.2848	NA	1.05704	NA	1.10191
plasma_Male05_LILY_rpMS1_posneg_2_Splash	PE	PE P-40:5	Analyte	13.2	13.1788	C45H80NO7P	NA	2.15108	NA	3.72234	NA	1.53975
plasma_Male05_LILY_rpMS1_posneg_2_Splash	PE	PE P-40:6	Analyte	12.84	12.8183	C45H78NO7P	NA	2.18652	NA	3.2362	NA	2.17059
plasma_Male05_LILY_rpMS1_posneg_2_Splash	PE	PE P-40:7	Analyte	11.56	11.5307	C45H76NO7P	NA	1.19775	NA	1.07881	NA	2.38435
plasma_Male05_LILY_rpMS1_posneg_2_Splash	PI	PI 33:1	DeutISTD	9.52	9.48431	C42H79O13P	NA	1.84066	NA	NA	NA	2.02702
plasma_Male05_LILY_rpMS1_posneg_2_Splash	PI	PI 34:1	ESTD	10.59	10.5678	H81C43O13P	NA	10.1625	NA	NA	NA	8.09125
plasma_Male05_LILY_rpMS1_posneg_2_Splash	PI	PI 34:2	Analyte	9.04	8.99333	C43H79O13P	NA	6.48475	NA	NA	NA	6.00816
plasma_Male05_LILY_rpMS1_posneg_2_Splash	PI	PI 36:1	Analyte	12.13	12.105	H85C45O13P	NA	10.2599	NA	NA	NA	7.1068
plasma_Male05_LILY_rpMS1_posneg_2_Splash	PI	PI 36:2	Analyte	10.99	10.965	H83C45O13P	NA	33.3491	NA	NA	NA	24.7717
plasma_Male05_LILY_rpMS1_posneg_2_Splash	PI	PI 36:3	Analyte	9.48	9.48514	H81C45O13P	NA	1.32007	NA	NA	NA	1.43604
plasma_Male05_LILY_rpMS1_posneg_2_Splash	PI	PI 36:4	Analyte	8.74	8.70333	H79C45O13P	NA	7.47994	NA	NA	NA	7.10579
plasma_Male05_LILY_rpMS1_posneg_2_Splash	PI	PI 38:3	Analyte	11.39	11.3711	C47H85O13P	NA	29.1498	NA	NA	NA	20.8262
plasma_Male05_LILY_rpMS1_posneg_2_Splash	PI	PI 38:4	Analyte	10.74	10.7168	C47H83O13P	NA	89.805	NA	NA	NA	77.8152
plasma_Male05_LILY_rpMS1_posneg_2_Splash	PI	PI 38:5	Analyte	8.91	8.91431	C47H81O13P	NA	1.93594	NA	NA	NA	2.1211
plasma_Male05_LILY_rpMS1_posneg_2_Splash	PI	PI 40:4	Analyte	11.79	11.7771	C49H87O13P	NA	1.15718	NA	NA	NA	1.07989
plasma_Male05_LILY_rpMS1_posneg_2_Splash	PI	PI 40:6	Analyte	10.17	10.1314	C49H83O13P	NA	2.23904	NA	NA	NA	2.28283
plasma_Male05_LILY_rpMS1_posneg_2_Splash	PS	PS 33:1	DeutISTD	9.88	9.95135	C39H74NO10P	NA	0.883216	NA	NA	NA	1.04102
plasma_Male05_LILY_rpMS1_posneg_2_Splash	TG	TG 38:0	Analyte	16.03	15.9479	C41H78O6	NA	0.766358	NA	0.453729	NA	1.36309
plasma_Male05_LILY_rpMS1_posneg_2_Splash	TG	TG 40:0	Analyte	16.37	16.3333	C43H82O6	NA	1.02816	NA	0.775632	NA	1.1509
plasma_Male05_LILY_rpMS1_posneg_2_Splash	TG	TG 40:1	Analyte	16.03	16.0411	C43 H80 O6	NA	1.44123	NA	0.932485	NA	2.74759
plasma_Male05_LILY_rpMS1_posneg_2_Splash	TG	TG 42:0	ESTD	16.66	16.6462	C45H86O6	NA	23.4811	NA	3.52562	NA	3.09233
plasma_Male05_LILY_rpMS1_posneg_2_Splash	TG	TG 42:1	Analyte	16.35	16.3457	C45H84O6	NA	2.4597	NA	1.85934	NA	2.48219
plasma_Male05_LILY_rpMS1_posneg_2_Splash	TG	TG 42:2	Analyte	16.05	16.0217	C45 H82 O6	NA	0.913973	NA	0.523925	NA	1.61962
plasma_Male05_LILY_rpMS1_posneg_2_Splash	TG	TG 44:0	Analyte	16.89	16.8968	C47H90O6	NA	70.5842	NA	5.23567	NA	6.36207
plasma_Male05_LILY_rpMS1_posneg_2_Splash	TG	TG 44:1	Analyte	16.66	16.646	C47H88O6	NA	86.6172	NA	9.96654	NA	7.42342
plasma_Male05_LILY_rpMS1_posneg_2_Splash	TG	TG 44:2	Analyte	16.39	16.3786	C47H86O6	NA	3.31852	NA	2.48546	NA	3.34405
plasma_Male05_LILY_rpMS1_posneg_2_Splash	TG	TG 44:3	Analyte	16.09	16.0942	C47 H84 O6	NA	0.723451	NA	0.41293	NA	1.28874
plasma_Male05_LILY_rpMS1_posneg_2_Splash	TG	TG 45:0	Analyte	17.02	17.0065	C48H92O6	NA	2.87355	NA	0.776574	NA	0.840148
plasma_Male05_LILY_rpMS1_posneg_2_Splash	TG	TG 45:1	Analyte	16.79	16.7778	C48 H90 O6	NA	3.43561	NA	0.88718	NA	0.928275
plasma_Male05_LILY_rpMS1_posneg_2_Splash	TG	TG 45:2	Analyte	16.54	16.5339	C48 H88 O6	NA	2.05285	NA	0.563098	NA	0.57429
plasma_Male05_LILY_rpMS1_posneg_2_Splash	TG	TG 46:0	Analyte	17.12	17.1146	C49H94O6	NA	169.803	NA	11.7109	NA	9.05603
plasma_Male05_LILY_rpMS1_posneg_2_Splash	TG	TG 46:1	Analyte	16.89	16.8922	C49H92O6	NA	291.352	NA	19.4257	NA	14.3734
plasma_Male05_LILY_rpMS1_posneg_2_Splash	TG	TG 46:2	Analyte	16.66	16.6657	C49H90O6	NA	140.474	NA	15.2642	NA	12.1341
plasma_Male05_LILY_rpMS1_posneg_2_Splash	TG	TG 46:3	Analyte	16.39	16.3946	C49H88O6	NA	2.90864	NA	2.21032	NA	3.00719
plasma_Male05_LILY_rpMS1_posneg_2_Splash	TG	TG 46:4	Analyte	16.09	16.1111	C49 H86 O6	NA	0.639612	NA	0.357401	NA	1.14346
plasma_Male05_LILY_rpMS1_posneg_2_Splash	TG	TG 47:0	Analyte	17.21	17.2143	C50H96O6	NA	21.6125	NA	3.35309	NA	2.57317
plasma_Male05_LILY_rpMS1_posneg_2_Splash	TG	TG 47:1	Analyte	17.02	17.0043	C50H94O6	NA	21.1407	NA	3.30953	NA	2.55253
plasma_Male05_LILY_rpMS1_posneg_2_Splash	TG	TG 47:2	Analyte	16.79	16.79	C50 H92 O6	NA	7.3752	NA	1.71523	NA	1.64648
plasma_Male05_LILY_rpMS1_posneg_2_Splash	TG	TG 47:3	Analyte	16.56	16.5569	C50 H90 O6	NA	0.400295	NA	NA	NA	0.404383
plasma_Male05_LILY_rpMS1_posneg_2_Splash	TG	TG 48:0	ESTD	17.33	17.3221	C51H98O6	NA	507.46	NA	39.5433	NA	23.8274
plasma_Male05_LILY_rpMS1_posneg_2_Splash	TG	TG 48:1	DeutISTD	17.1	17.0895	C51H96O6	NA	81.6224	NA	9.62019	NA	5.07029
plasma_Male05_LILY_rpMS1_posneg_2_Splash	TG	TG 48:2	Analyte	16.91	16.9011	H94C51O6	NA	684.944	NA	52.984	NA	76.8849
plasma_Male05_LILY_rpMS1_posneg_2_Splash	TG	TG 48:3	ESTD	16.68	16.6639	C51H92O6	NA	24.3319	NA	17.4727	NA	23.6435
plasma_Male05_LILY_rpMS1_posneg_2_Splash	TG	TG 48:4	Analyte	16.45	16.4268	H90C51O6	NA	4.97549	NA	3.34269	NA	4.39358
plasma_Male05_LILY_rpMS1_posneg_2_Splash	TG	TG 49:0	Analyte	17.42	17.4089	C52 H100 O6	NA	8.04368	NA	5.4269	NA	3.30615
plasma_Male05_LILY_rpMS1_posneg_2_Splash	TG	TG 49:1	Analyte	17.21	17.2082	C52H98O6	NA	50.2456	NA	14.0913	NA	7.25131
plasma_Male05_LILY_rpMS1_posneg_2_Splash	TG	TG 49:2	Analyte	17.02	17.0131	C52H96O6	NA	17.5459	NA	6.77495	NA	5.7375
plasma_Male05_LILY_rpMS1_posneg_2_Splash	TG	TG 49:3	Analyte	16.81	16.7971	C52 H94 O6	NA	1.55752	NA	2.93229	NA	2.6495
plasma_Male05_LILY_rpMS1_posneg_2_Splash	TG	TG 50:0	Analyte	17.52	17.5199	C53H102O6	NA	371.634	NA	57.0134	NA	25.3753
plasma_Male05_LILY_rpMS1_posneg_2_Splash	TG	TG 50:1	Analyte	17.31	17.3074	H100C53O6	NA	1217.37	NA	164.345	NA	78.8506
plasma_Male05_LILY_rpMS1_posneg_2_Splash	TG	TG 50:2	Analyte	17.12	17.1124	H98C53O6	NA	1226.49	NA	165.562	NA	214.073
plasma_Male05_LILY_rpMS1_posneg_2_Splash	TG	TG 50:3	Analyte	16.91	16.91	H96C53O6	NA	518.061	NA	108.62	NA	136.7
plasma_Male05_LILY_rpMS1_posneg_2_Splash	TG	TG 50:4	Analyte	16.72	16.7047	H94C53O6	NA	45.1762	NA	26.9462	NA	44.1767
plasma_Male05_LILY_rpMS1_posneg_2_Splash	TG	TG 50:5	Analyte	16.58	16.4967	H92C53O6	NA	8.88148	NA	4.69853	NA	8.15805
plasma_Male05_LILY_rpMS1_posneg_2_Splash	TG	TG 51:1	Analyte	17.42	17.4028	C54H102O6	NA	13.2028	NA	15.1465	NA	7.72059
plasma_Male05_LILY_rpMS1_posneg_2_Splash	TG	TG 51:2	Analyte	17.21	17.2042	C54H100O6	NA	18.7923	NA	14.1031	NA	14.411
plasma_Male05_LILY_rpMS1_posneg_2_Splash	TG	TG 51:3	Analyte	17.04	17.0237	H98C54O6	NA	13.9325	NA	12.4381	NA	9.37921
plasma_Male05_LILY_rpMS1_posneg_2_Splash	TG	TG 52:0	Analyte	17.73	17.7275	C55 H106 O6	NA	13.1745	NA	11.0917	NA	6.51989
plasma_Male05_LILY_rpMS1_posneg_2_Splash	TG	TG 52:1	Analyte	17.52	17.5093	C55H104O6	NA	124.455	NA	123.672	NA	53.8924
plasma_Male05_LILY_rpMS1_posneg_2_Splash	TG	TG 52:2	Analyte	17.31	17.2987	H102C55O6	NA	568.155	NA	231.093	NA	229.176
plasma_Male05_LILY_rpMS1_posneg_2_Splash	TG	TG 52:3	Analyte	17.12	17.1262	H100C55O6	NA	495.756	NA	216.282	NA	221.745
plasma_Male05_LILY_rpMS1_posneg_2_Splash	TG	TG 52:4	Analyte	16.96	16.9403	H98C55O6	NA	612.243	NA	117.294	NA	179.137
plasma_Male05_LILY_rpMS1_posneg_2_Splash	TG	TG 52:5	Analyte	16.77	16.7568	H96C55O6	NA	107.164	NA	35.0755	NA	102.939
plasma_Male05_LILY_rpMS1_posneg_2_Splash	TG	TG 52:6	Analyte	16.6	16.5699	H94C55O6	NA	10.8075	NA	6.59795	NA	11.7071
plasma_Male05_LILY_rpMS1_posneg_2_Splash	TG	TG 52:7	Analyte	16.39	16.3876	H92C55O6	NA	3.14129	NA	1.02425	NA	3.10587
plasma_Male05_LILY_rpMS1_posneg_2_Splash	TG	TG 52:8	Analyte	16.16	16.1518	H90C55O6	NA	0.486936	NA	0.103339	NA	0.47141
plasma_Male05_LILY_rpMS1_posneg_2_Splash	TG	TG 53:2	Analyte	17.4	17.3933	C56H104O6	NA	9.54173	NA	12.1351	NA	8.45181
plasma_Male05_LILY_rpMS1_posneg_2_Splash	TG	TG 53:3	Analyte	17.23	17.2161	H102C56O6	NA	11.9693	NA	3.4751	NA	8.63551
plasma_Male05_LILY_rpMS1_posneg_2_Splash	TG	TG 53:5	Analyte	16.83	16.8414	H98C56O6	NA	5.25142	NA	1.43111	NA	4.14684
plasma_Male05_LILY_rpMS1_posneg_2_Splash	TG	TG 53:8	Analyte	16.22	16.193	H92C56O6	NA	0.163328	NA	NA	NA	NA
plasma_Male05_LILY_rpMS1_posneg_2_Splash	TG	TG 54:1	Analyte	17.71	17.7168	C57 H108 O6	NA	15.7911	NA	16.2017	NA	9.07006
plasma_Male05_LILY_rpMS1_posneg_2_Splash	TG	TG 54:2	Analyte	17.5	17.4925	H106C57O6	NA	61.1794	NA	21.9585	NA	27.8518
plasma_Male05_LILY_rpMS1_posneg_2_Splash	TG	TG 54:3	ESTD	17.33	17.3291	C57H104O6	NA	141.653	NA	54.3799	NA	30.0116
plasma_Male05_LILY_rpMS1_posneg_2_Splash	TG	TG 54:4	Analyte	17.17	17.1322	H102C57O6	NA	337.137	NA	75.411	NA	47.0642
plasma_Male05_LILY_rpMS1_posneg_2_Splash	TG	TG 54:5	Analyte	16.96	16.9479	H100C57O6	NA	356.874	NA	70.7746	NA	129.319
plasma_Male05_LILY_rpMS1_posneg_2_Splash	TG	TG 54:6	ESTD	16.87	16.7736	C57H98O6	NA	78.0583	NA	28.9075	NA	79.3637
plasma_Male05_LILY_rpMS1_posneg_2_Splash	TG	TG 54:7	Analyte	16.68	16.5956	H96C57O6	NA	18.9459	NA	9.19995	NA	17.6065
plasma_Male05_LILY_rpMS1_posneg_2_Splash	TG	TG 54:8	Analyte	16.49	16.4192	H94C57O6	NA	4.26581	NA	1.46812	NA	4.02775
plasma_Male05_LILY_rpMS1_posneg_2_Splash	TG	TG 54:9	ESTD	16.28	16.1349	C57H92O6	NA	0.648565	NA	0.168036	NA	0.640961
plasma_Male05_LILY_rpMS1_posneg_2_Splash	TG	TG 55:3	Analyte	17.4	17.3989	C58 H106 O6	NA	4.00558	NA	1.52522	NA	2.3096
plasma_Male05_LILY_rpMS1_posneg_2_Splash	TG	TG 55:4	Analyte	17.23	17.224	C58 H104 O6	NA	3.93248	NA	1.48337	NA	NA
plasma_Male05_LILY_rpMS1_posneg_2_Splash	TG	TG 55:5	Analyte	17.04	17.08	C58 H102 O6	NA	3.36008	NA	0.866431	NA	2.25807
plasma_Male05_LILY_rpMS1_posneg_2_Splash	TG	TG 56:2	Analyte	17.71	17.7021	C59 H110 O6	NA	4.52807	NA	1.69209	NA	3.99254
plasma_Male05_LILY_rpMS1_posneg_2_Splash	TG	TG 56:3	Analyte	17.5	17.4911	C59 H108 O6	NA	5.88441	NA	5.5072	NA	4.94267
plasma_Male05_LILY_rpMS1_posneg_2_Splash	TG	TG 56:4	Analyte	17.25	17.3119	C59 H106 O6	NA	9.33141	NA	10.3096	NA	7.32942
plasma_Male05_LILY_rpMS1_posneg_2_Splash	TG	TG 56:5	Analyte	17.25	17.2461	C59 H104 O6	NA	167.049	NA	14.6093	NA	20.2221
plasma_Male05_LILY_rpMS1_posneg_2_Splash	TG	TG 56:6	Analyte	17.04	17.0492	C59H102O6	NA	258.151	NA	14.5212	NA	35.8086
plasma_Male05_LILY_rpMS1_posneg_2_Splash	TG	TG 56:7	Analyte	16.87	16.8582	C59H100O6	NA	793.203	NA	12.6567	NA	27.286
plasma_Male05_LILY_rpMS1_posneg_2_Splash	TG	TG 56:8	Analyte	16.77	16.7243	C59H98O6	NA	438.921	NA	7.89793	NA	11.5336
plasma_Male05_LILY_rpMS1_posneg_2_Splash	TG	TG 56:9	Analyte	16.54	16.4708	C59H96O6	NA	8.2395	NA	1.85011	NA	5.00221
plasma_Male05_LILY_rpMS1_posneg_2_Splash	TG	TG 58:1	Analyte	18.19	18.1752	C61 H116 O6	NA	0.742189	NA	0.250004	NA	NA
plasma_Male05_LILY_rpMS1_posneg_2_Splash	TG	TG 58:2	Analyte	17.94	17.929	C61 H114 O6	NA	1.71478	NA	0.643949	NA	1.46541
plasma_Male05_LILY_rpMS1_posneg_2_Splash	TG	TG 58:3	Analyte	17.71	17.7136	C61 H112 O6	NA	2.14296	NA	1.37337	NA	1.3325
plasma_Male05_LILY_rpMS1_posneg_2_Splash	TG	TG 58:4	Analyte	17.56	17.5133	C61 H110 O6	NA	3.11066	NA	1.122	NA	NA
plasma_Male05_LILY_rpMS1_posneg_2_Splash	TG	TG 58:5	Analyte	17.4	17.3832	C61 H108 O6	NA	3.74874	NA	1.04956	NA	NA
plasma_Male05_LILY_rpMS1_posneg_2_Splash	TG	TG 58:6	Analyte	17.23	17.2122	C61 H106 O6	NA	7.7798	NA	1.47242	NA	4.18092
plasma_Male05_LILY_rpMS1_posneg_2_Splash	TG	TG 58:7	Analyte	17.04	17.0435	C61H104O6	NA	112.134	NA	1.70402	NA	4.58061
plasma_Male05_LILY_rpMS1_posneg_2_Splash	TG	TG 58:8	Analyte	16.98	16.9644	C61 H102 O6	NA	127.867	NA	2.09219	NA	4.97936
plasma_Male05_LILY_rpMS1_posneg_2_Splash	TG	TG 58:9	Analyte	16.79	16.7697	C61 H100 O6	NA	9.9547	NA	2.24996	NA	4.83709
plasma_Male05_LILY_rpMS1_posneg_2_Splash	TG	TG 60:10	Analyte	16.85	16.82	C63 H102 O6	NA	1.73545	NA	0.327897	NA	NA
plasma_Male05_LILY_rpMS1_posneg_2_Splash	TG	TG 60:9	Analyte	17	16.9654	C63 H104 O6	NA	0.962305	NA	0.278051	NA	NA
plasma_Male05_LILY_rpMS1_posneg_2_Splash	SE	ZE 18:2	Analyte	17.61	17.6003	H74 C45 O2	NA	2090.12	NA	NA	NA	222.608
plasma_Male05_LILY_rpMS1_posneg_3_Splash	SE	CE 14:0	Analyte	17.88	17.8963	C41 H72 O2	NA	28.4115	NA	NA	NA	5.00875
plasma_Male05_LILY_rpMS1_posneg_3_Splash	SE	CE 16:0	ESTD	18.22	18.2425	C43H76O2	NA	1222.05	NA	NA	NA	365.958
plasma_Male05_LILY_rpMS1_posneg_3_Splash	SE	CE 16:1	Analyte	17.82	17.8168	C43 H74 O2	NA	20.089	NA	NA	NA	200.816
plasma_Male05_LILY_rpMS1_posneg_3_Splash	SE	CE 17:0	Analyte	18.43	18.43	C44 H78 O2	NA	38.224	NA	NA	NA	6.31428
plasma_Male05_LILY_rpMS1_posneg_3_Splash	SE	CE 17:1	Analyte	18.03	18.0293	C44 H76 O2	NA	4.50739	NA	NA	NA	1.94384
plasma_Male05_LILY_rpMS1_posneg_3_Splash	SE	CE 18:0	ESTD	18.66	18.6406	C45H80O2	NA	197.075	NA	NA	NA	27.4476
plasma_Male05_LILY_rpMS1_posneg_3_Splash	SE	CE 18:1	Analyte	18.13	18.1415	C45 H78 O2	NA	235.422	NA	NA	NA	68.9452
plasma_Male05_LILY_rpMS1_posneg_3_Splash	SE	CE 18:1	DeutISTD	18.11	18.1235	C45H78O2	NA	40.7091	NA	NA	NA	10.4295
plasma_Male05_LILY_rpMS1_posneg_3_Splash	SE	CE 18:2	ESTD	17.82	17.8518	C45H76O2	NA	1898.04	NA	NA	NA	905.848
plasma_Male05_LILY_rpMS1_posneg_3_Splash	SE	CE 18:3	Analyte	17.61	17.6003	C45 H74 O2	NA	185.315	NA	NA	NA	184.713
plasma_Male05_LILY_rpMS1_posneg_3_Splash	SE	CE 20:3	Analyte	17.88	17.8893	C47 H78 O2	NA	40.1762	NA	NA	NA	25.4366
plasma_Male05_LILY_rpMS1_posneg_3_Splash	SE	CE 20:4	Analyte	17.65	17.6549	C47 H76 O2	NA	641.336	NA	NA	NA	685.153
plasma_Male05_LILY_rpMS1_posneg_3_Splash	SE	CE 20:5	Analyte	17.44	17.4406	C47 H74 O2	NA	137.99	NA	NA	NA	132.778
plasma_Male05_LILY_rpMS1_posneg_3_Splash	SE	CE 22:4	Analyte	17.92	17.909	C49 H80 O2	NA	4.7144	NA	NA	NA	2.13288
plasma_Male05_LILY_rpMS1_posneg_3_Splash	SE	CE 22:5	Analyte	17.71	17.7199	C49 H78 O2	NA	9.96665	NA	NA	NA	5.4544
plasma_Male05_LILY_rpMS1_posneg_3_Splash	SE	CE 22:6	Analyte	17.5	17.5015	C49 H76 O2	NA	53.6113	NA	NA	NA	40.1804
plasma_Male05_LILY_rpMS1_posneg_3_Splash	Cer	Cer 34:1;2	ESTD	12.57	12.5538	C34H67NO3	NA	0.782359	NA	NA	NA	0.826822
plasma_Male05_LILY_rpMS1_posneg_3_Splash	Cer	Cer 36:1;2	ESTD	13.76	13.7454	C36H71NO3	NA	0.187955	NA	NA	NA	0.242751
plasma_Male05_LILY_rpMS1_posneg_3_Splash	Cer	Cer 38:1;2	Analyte	14.71	14.6965	C38H75NO3	NA	0.196738	NA	NA	NA	0.24191
plasma_Male05_LILY_rpMS1_posneg_3_Splash	Cer	Cer 40:1;2	Analyte	15.44	15.435	C40H79NO3	NA	2.00646	NA	NA	NA	2.31028
plasma_Male05_LILY_rpMS1_posneg_3_Splash	Cer	Cer 40:2;2	Analyte	14.83	14.8106	C40H77NO3	NA	0.25345	NA	NA	NA	NA
plasma_Male05_LILY_rpMS1_posneg_3_Splash	Cer	Cer 41:1;2	Analyte	15.74	15.7329	C41H81NO3	NA	1.82583	NA	NA	NA	1.17508
plasma_Male05_LILY_rpMS1_posneg_3_Splash	Cer	Cer 42:0;2	ESTD	16.14	16.1388	C42H85NO3	NA	0.6448	NA	NA	NA	0.372137
plasma_Male05_LILY_rpMS1_posneg_3_Splash	Cer	Cer 42:1;2	ESTD	15.99	15.9791	C42H83NO3	NA	9.05624	NA	NA	NA	5.50115
plasma_Male05_LILY_rpMS1_posneg_3_Splash	Cer	Cer 42:2;2	ESTD	15.4	15.385	C42H81NO3	NA	1.72026	NA	NA	NA	2.0281
plasma_Male05_LILY_rpMS1_posneg_3_Splash	Cer	Cer 42:3;2	Analyte	14.77	14.7446	C42H79NO3	NA	0.461027	NA	NA	NA	NA
plasma_Male05_LILY_rpMS1_posneg_3_Splash	Co	Co Q10	ESTD	16.77	16.7647	C59H90O4	NA	2.33892	NA	NA	NA	NA
plasma_Male05_LILY_rpMS1_posneg_3_Splash	Co	Co Q9	Analyte	16.28	16.2842	C54 H82 O4	NA	0.114778	NA	NA	NA	NA
plasma_Male05_LILY_rpMS1_posneg_3_Splash	DG	DG 30:0	Analyte	13.39	13.3736	C33 H64 O5	NA	1.16134	NA	0.600256	NA	1.17728
plasma_Male05_LILY_rpMS1_posneg_3_Splash	DG	DG 32:0	ESTD	14.39	14.3835	C35H68O5	NA	6.32993	NA	5.03729	NA	7.11021
plasma_Male05_LILY_rpMS1_posneg_3_Splash	DG	DG 32:1	Analyte	13.49	13.4621	C35H66O5	NA	3.89626	NA	2.57599	NA	4.51026
plasma_Male05_LILY_rpMS1_posneg_3_Splash	DG	DG 32:2	Analyte	12.48	12.4643	H64C35O5	NA	1.25701	NA	0.593368	NA	1.10695
plasma_Male05_LILY_rpMS1_posneg_3_Splash	DG	DG 33:1	Analyte	13.99	13.9676	C36 H68 O5	NA	0.429732	NA	NA	NA	0.481273
plasma_Male05_LILY_rpMS1_posneg_3_Splash	DG	DG 33:1	DeutISTD	13.95	13.9375	C36H68O5	NA	3.94307	NA	NA	NA	4.19109
plasma_Male05_LILY_rpMS1_posneg_3_Splash	DG	DG 34:0	Analyte	15.21	15.1876	C37H72O5	NA	3.99649	NA	2.96198	NA	4.28553
plasma_Male05_LILY_rpMS1_posneg_3_Splash	DG	DG 34:1	ESTD	14.46	14.4387	C37H70O5	NA	17.6582	NA	13.7342	NA	14.3111
plasma_Male05_LILY_rpMS1_posneg_3_Splash	DG	DG 34:2	Analyte	13.68	13.6611	H68C37O5	NA	8.28694	NA	6.72822	NA	7.82476
plasma_Male05_LILY_rpMS1_posneg_3_Splash	DG	DG 34:3	Analyte	12.61	12.5972	H66C37O5	NA	3.2396	NA	2.19814	NA	3.27286
plasma_Male05_LILY_rpMS1_posneg_3_Splash	DG	DG 34:4	Analyte	11.56	11.5555	H64C37O5	NA	0.147338	NA	0.248604	NA	0.370395
plasma_Male05_LILY_rpMS1_posneg_3_Splash	DG	DG 35:1	Analyte	14.86	14.8458	H72C38O5	NA	0.480895	NA	NA	NA	0.416987
plasma_Male05_LILY_rpMS1_posneg_3_Splash	DG	DG 35:2	Analyte	14.06	14.0475	H70C38O5	NA	0.608338	NA	0.228299	NA	0.549152
plasma_Male05_LILY_rpMS1_posneg_3_Splash	DG	DG 36:0	Analyte	15.8	15.7917	C39H76O5	NA	1.5715	NA	1.02308	NA	1.4048
plasma_Male05_LILY_rpMS1_posneg_3_Splash	DG	DG 36:1	Analyte	15.25	15.2264	H74C39O5	NA	3.88031	NA	3.01119	NA	3.7052
plasma_Male05_LILY_rpMS1_posneg_3_Splash	DG	DG 36:2	ESTD	14.5	14.4963	C39H72O5	NA	10.6812	NA	6.53276	NA	8.78445
plasma_Male05_LILY_rpMS1_posneg_3_Splash	DG	DG 36:3	Analyte	13.76	13.7383	H70C39O5	NA	9.72062	NA	6.01898	NA	8.24699
plasma_Male05_LILY_rpMS1_posneg_3_Splash	DG	DG 36:4	Analyte	12.86	12.8399	H68C39O5	NA	3.71544	NA	2.64042	NA	3.6287
plasma_Male05_LILY_rpMS1_posneg_3_Splash	DG	DG 36:5	Analyte	11.89	11.8882	H66C39O5	NA	0.406388	NA	NA	NA	0.448241
plasma_Male05_LILY_rpMS1_posneg_3_Splash	DG	DG 38:2	Analyte	15.23	15.2256	C41 H76 O5	NA	0.498834	NA	NA	NA	NA
plasma_Male05_LILY_rpMS1_posneg_3_Splash	DG	DG 38:3	Analyte	14.6	14.589	C41 H74 O5	NA	0.626205	NA	0.2142	NA	0.360179
plasma_Male05_LILY_rpMS1_posneg_3_Splash	DG	DG 38:4	ESTD	14.41	14.4272	C41H72O5	NA	0.63009	NA	0.216603	NA	0.363659
plasma_Male05_LILY_rpMS1_posneg_3_Splash	DG	DG 38:5	Analyte	13.49	13.4763	C41H70O5	NA	2.65133	NA	1.51505	NA	2.12958
plasma_Male05_LILY_rpMS1_posneg_3_Splash	DG	DG 38:6	Analyte	12.55	12.5324	C41 H68 O5	NA	1.67734	NA	1.11889	NA	1.93602
plasma_Male05_LILY_rpMS1_posneg_3_Splash	SE	EE 18:0	Analyte	18.01	18.0157	H78 C46 O2	NA	637.269	NA	NA	NA	176.29
plasma_Male05_LILY_rpMS1_posneg_3_Splash	HexCer	HexCer 40:1;2	Analyte	14.6	14.5896	C46H89NO8	NA	0.967747	NA	NA	NA	1.44658
plasma_Male05_LILY_rpMS1_posneg_3_Splash	HexCer	HexCer 42:1;2	Analyte	15.34	15.3196	C48H93NO8	NA	1.63336	NA	0.681831	NA	2.43985
plasma_Male05_LILY_rpMS1_posneg_3_Splash	HexCer	HexCer 42:2;2	ESTD	14.54	14.5291	C48 H91 O8 N1	NA	1.20162	NA	NA	NA	1.80405
plasma_Male05_LILY_rpMS1_posneg_3_Splash	LPC	LPC 14:0	Analyte	2.23	2.22889	C22H46NO7P	NA	2.56568	NA	19.1806	NA	2.20459
plasma_Male05_LILY_rpMS1_posneg_3_Splash	LPC	LPC 15:0	Analyte	2.49	2.48333	C23H48NO7P	NA	0.589095	NA	3.59911	NA	0.648435
plasma_Male05_LILY_rpMS1_posneg_3_Splash	LPC	LPC 16:0	ESTD	2.78	2.78762	C24H50NO7P	NA	106.698	NA	1378.78	NA	74.0746
plasma_Male05_LILY_rpMS1_posneg_3_Splash	LPC	LPC 16:1	Analyte	2.32	2.32389	H48C24NO7P	NA	4.09373	NA	33.607	NA	3.34751
plasma_Male05_LILY_rpMS1_posneg_3_Splash	LPC	LPC 17:0	Analyte	3.16	3.15167	C25H52NO7P	NA	1.27872	NA	3.74631	NA	1.36543
plasma_Male05_LILY_rpMS1_posneg_3_Splash	LPC	LPC 18:0	ESTD	3.62	3.57697	C26H54NO7P	NA	33.2159	NA	140.679	NA	28.3764
plasma_Male05_LILY_rpMS1_posneg_3_Splash	LPC	LPC 18:1	DeutISTD	2.86	2.84169	C26H52NO7P	NA	10.3447	NA	NA	NA	10.1302
plasma_Male05_LILY_rpMS1_posneg_3_Splash	LPC	LPC 18:1	Analyte	2.86	2.87486	H52C26NO7P	NA	23.0929	NA	125.649	NA	20.0883
plasma_Male05_LILY_rpMS1_posneg_3_Splash	LPC	LPC 18:2	Analyte	2.42	2.41736	H50C26NO7P	NA	50.0935	NA	97.7111	NA	37.579
plasma_Male05_LILY_rpMS1_posneg_3_Splash	LPC	LPC 18:3	Analyte	2.13	2.14444	H48C26NO7P	NA	3.46646	NA	2.88498	NA	2.78576
plasma_Male05_LILY_rpMS1_posneg_3_Splash	LPC	LPC 20:1	Analyte	3.68	3.66528	C28H56NO7P	NA	0.517615	NA	NA	NA	0.442893
plasma_Male05_LILY_rpMS1_posneg_3_Splash	LPC	LPC 20:2	Analyte	2.99	2.98986	C28H54NO7P	NA	0.658853	NA	1.87722	NA	0.806763
plasma_Male05_LILY_rpMS1_posneg_3_Splash	LPC	LPC 20:3	Analyte	2.57	2.56069	C28H52NO7P	NA	5.12391	NA	4.82426	NA	2.90487
plasma_Male05_LILY_rpMS1_posneg_3_Splash	LPC	LPC 20:4	Analyte	2.32	2.33472	C28H50NO7P	NA	12.7452	NA	14.6365	NA	6.62469
plasma_Male05_LILY_rpMS1_posneg_3_Splash	LPC	LPC 20:5	Analyte	2.07	2.05847	C28H48NO7P	NA	1.7726	NA	NA	NA	1.4058
plasma_Male05_LILY_rpMS1_posneg_3_Splash	LPC	LPC 22:4	Analyte	2.76	2.74694	C30H54NO7P	NA	0.594238	NA	NA	NA	0.614725
plasma_Male05_LILY_rpMS1_posneg_3_Splash	LPC	LPC 22:5	Analyte	2.38	2.38083	C30H52NO7P	NA	1.81853	NA	NA	NA	1.09755
plasma_Male05_LILY_rpMS1_posneg_3_Splash	LPC	LPC 22:6	Analyte	2.23	2.21528	C30H50NO7P	NA	2.54952	NA	1.98332	NA	2.19175
plasma_Male05_LILY_rpMS1_posneg_3_Splash	LPC	LPC O-16:0	Analyte	3.2	3.20389	C24 H52 O6 N1 P1	NA	1.05268	NA	2.86964	NA	1.15294
plasma_Male05_LILY_rpMS1_posneg_3_Splash	LPC	LPC O-16:1	Analyte	3.1	3.10181	C24 H50 O6 N1 P1	NA	0.742352	NA	1.8991	NA	0.813253
plasma_Male05_LILY_rpMS1_posneg_3_Splash	LPC	LPC O-18:1	Analyte	4.08	4.05931	C26 H54 O6 N1 P1	NA	0.228266	NA	NA	NA	0.28638
plasma_Male05_LILY_rpMS1_posneg_3_Splash	LPE	LPE 16:0	Analyte	2.95	2.94597	H44C21NO7P	NA	2.23635	NA	NA	NA	2.32865
plasma_Male05_LILY_rpMS1_posneg_3_Splash	LPE	LPE 18:0	ESTD	3.83	3.83487	H48C23NO7P	NA	3.07184	NA	NA	NA	3.07136
plasma_Male05_LILY_rpMS1_posneg_3_Splash	LPE	LPE 18:1	DeutISTD	3.01	3.01012	C23H46NO7P	NA	3.54902	NA	NA	NA	3.64299
plasma_Male05_LILY_rpMS1_posneg_3_Splash	LPE	LPE 18:2	Analyte	2.55	2.54819	H44C23NO7P	NA	8.41643	NA	NA	NA	7.51576
plasma_Male05_LILY_rpMS1_posneg_3_Splash	LPE	LPE 20:4	Analyte	2.47	2.44278	C25H44NO7P	NA	4.48258	NA	NA	NA	3.7088
plasma_Male05_LILY_rpMS1_posneg_3_Splash	LPE	LPE 22:6	Analyte	2.32	2.32472	C27H44NO7P	NA	2.24109	NA	NA	NA	1.99964
plasma_Male05_LILY_rpMS1_posneg_3_Splash	PC	PC 30:0	Analyte	10.13	10.096	C38H76NO8P	NA	6.41478	NA	18.8699	NA	12.1007
plasma_Male05_LILY_rpMS1_posneg_3_Splash	PC	PC 30:1	Analyte	8.32	8.29806	C38H74NO8P	NA	0.846415	NA	1.19956	NA	0.917938
plasma_Male05_LILY_rpMS1_posneg_3_Splash	PC	PC 31:0	Analyte	11.08	11.0533	C39H78NO8P	NA	0.939774	NA	1.46863	NA	0.623842
plasma_Male05_LILY_rpMS1_posneg_3_Splash	PC	PC 32:0	ESTD	11.87	11.8737	C40H80NO8P	NA	15.6524	NA	24.3425	NA	27.117
plasma_Male05_LILY_rpMS1_posneg_3_Splash	PC	PC 32:1	Analyte	10.36	10.3349	H78C40NO8P	NA	56.0682	NA	54.6674	NA	37.5536
plasma_Male05_LILY_rpMS1_posneg_3_Splash	PC	PC 32:2	Analyte	8.72	8.68694	H76C40NO8P	NA	5.12122	NA	7.10206	NA	5.48804
plasma_Male05_LILY_rpMS1_posneg_3_Splash	PC	PC 32:3	Analyte	7.38	7.35889	H74C40NO8P	NA	0.374828	NA	0.241576	NA	0.44808
plasma_Male05_LILY_rpMS1_posneg_3_Splash	PC	PC 33:0	Analyte	12.29	12.2762	C41 H82 O8 N1 P1	NA	0.527751	NA	0.379857	NA	1.23894
plasma_Male05_LILY_rpMS1_posneg_3_Splash	PC	PC 33:1	Analyte	11.26	11.2297	H80C41NO8P	NA	7.85847	NA	15.8007	NA	3.59892
plasma_Male05_LILY_rpMS1_posneg_3_Splash	PC	PC 33:1	DeutISTD	11.2	11.1825	C41H80NO8P	NA	73.9736	NA	NA	NA	35.9802
plasma_Male05_LILY_rpMS1_posneg_3_Splash	PC	PC 33:2	Analyte	9.75	9.71194	H78C41NO8P	NA	4.37532	NA	16.5433	NA	4.97829
plasma_Male05_LILY_rpMS1_posneg_3_Splash	PC	PC 34:0	ESTD	13.13	13.1194	C42 H84 O8 N1 P1	NA	5.45027	NA	11.4015	NA	2.9105
plasma_Male05_LILY_rpMS1_posneg_3_Splash	PC	PC 34:1	ESTD	12.02	11.9999	C42H82NO8P	NA	223.485	NA	245.201	NA	149.327
plasma_Male05_LILY_rpMS1_posneg_3_Splash	PC	PC 34:2	ESTD	10.74	10.7376	C42H80NO8P	NA	605.828	NA	479.211	NA	378.925
plasma_Male05_LILY_rpMS1_posneg_3_Splash	PC	PC 34:3	Analyte	9.33	9.24	H78C42NO8P	NA	22.8854	NA	18.2016	NA	24.7495
plasma_Male05_LILY_rpMS1_posneg_3_Splash	PC	PC 34:4	Analyte	8.39	8.35958	H76C42NO8P	NA	4.5383	NA	2.71258	NA	4.75878
plasma_Male05_LILY_rpMS1_posneg_3_Splash	PC	PC 34:5	Analyte	7.13	7.10375	H74C42NO8P	NA	0.55802	NA	0.156379	NA	0.59909
plasma_Male05_LILY_rpMS1_posneg_3_Splash	PC	PC 35:0	Analyte	13.66	13.63	C43 H86 O8 N1 P1	NA	0.135837	NA	NA	NA	0.160613
plasma_Male05_LILY_rpMS1_posneg_3_Splash	PC	PC 35:1	Analyte	12.48	12.4639	H84C43NO8P	NA	0.715066	NA	0.565316	NA	0.666644
plasma_Male05_LILY_rpMS1_posneg_3_Splash	PC	PC 35:2	Analyte	11.39	11.3701	H82C43NO8P	NA	3.36784	NA	5.44394	NA	7.18224
plasma_Male05_LILY_rpMS1_posneg_3_Splash	PC	PC 35:3	Analyte	9.96	9.91569	H80C43NO8P	NA	1.72768	NA	1.91329	NA	2.18492
plasma_Male05_LILY_rpMS1_posneg_3_Splash	PC	PC 35:4	Analyte	9.4	9.36347	H78C43NO8P	NA	1.23152	NA	1.13437	NA	2.13524
plasma_Male05_LILY_rpMS1_posneg_3_Splash	PC	PC 35:5	Analyte	8.07	8.03389	H76C43NO8P	NA	0.416975	NA	0.131749	NA	0.433933
plasma_Male05_LILY_rpMS1_posneg_3_Splash	PC	PC 36:0	ESTD	14.12	14.0916	H88C44NO8P	NA	0.642715	NA	NA	NA	0.788826
plasma_Male05_LILY_rpMS1_posneg_3_Splash	PC	PC 36:1	ESTD	13.24	13.2266	H86C44NO8P	NA	63.964	NA	150.645	NA	62.8467
plasma_Male05_LILY_rpMS1_posneg_3_Splash	PC	PC 36:2	ESTD	12.31	12.3829	C44H84NO8P	NA	389.721	NA	367.281	NA	287.917
plasma_Male05_LILY_rpMS1_posneg_3_Splash	PC	PC 36:3	Analyte	11.18	11.1435	H82C44NO8P	NA	140.947	NA	138.408	NA	121.574
plasma_Male05_LILY_rpMS1_posneg_3_Splash	PC	PC 36:5	Analyte	9.08	9.03097	H78C44NO8P	NA	35.3997	NA	23.3083	NA	36.1034
plasma_Male05_LILY_rpMS1_posneg_3_Splash	PC	PC 37:1	Analyte	13.72	13.7056	C45 H88 O8 N1 P1	NA	0.543484	NA	NA	NA	0.742655
plasma_Male05_LILY_rpMS1_posneg_3_Splash	PC	PC 37:3	Analyte	11.94	11.9357	H84C45NO8P	NA	0.947887	NA	NA	NA	0.88389
plasma_Male05_LILY_rpMS1_posneg_3_Splash	PC	PC 37:4	Analyte	11.37	11.3375	H82C45NO8P	NA	2.47053	NA	2.3968	NA	5.93826
plasma_Male05_LILY_rpMS1_posneg_3_Splash	PC	PC 37:6	Analyte	8.83	8.76694	C45H78NO8P	NA	0.52983	NA	0.238375	NA	NA
plasma_Male05_LILY_rpMS1_posneg_3_Splash	PC	PC 38:0	Analyte	14.98	14.9047	C46 H92 O8 N1 P1	NA	0.123574	NA	NA	NA	0.119588
plasma_Male05_LILY_rpMS1_posneg_3_Splash	PC	PC 38:1	Analyte	14.12	14.0924	C46 H90 O8 N1 P1	NA	1.14638	NA	1.53002	NA	1.31424
plasma_Male05_LILY_rpMS1_posneg_3_Splash	PC	PC 38:2	Analyte	13.34	13.3076	C46 H88 O8 N1 P1	NA	12.0301	NA	16.692	NA	7.8062
plasma_Male05_LILY_rpMS1_posneg_3_Splash	PC	PC 38:3	Analyte	12.61	12.5994	H86C46NO8P	NA	22.5454	NA	37.7718	NA	28.868
plasma_Male05_LILY_rpMS1_posneg_3_Splash	PC	PC 38:4	ESTD	12.1	12.0886	H84C46NO8P	NA	109.691	NA	108.657	NA	129.104
plasma_Male05_LILY_rpMS1_posneg_3_Splash	PC	PC 38:5	Analyte	10.49	10.5318	H82C46NO8P	NA	38.7716	NA	38.037	NA	33.8993
plasma_Male05_LILY_rpMS1_posneg_3_Splash	PC	PC 38:6	ESTD	9.84	9.82233	C46H80NO8P	NA	70.1896	NA	35.4564	NA	65.7873
plasma_Male05_LILY_rpMS1_posneg_3_Splash	PC	PC 40:0	ESTD	15.59	15.5535	C48 H96 O8 N1 P1	NA	0.134793	NA	NA	NA	0.134749
plasma_Male05_LILY_rpMS1_posneg_3_Splash	PC	PC 40:5	Analyte	12.1	12.1029	C48H86NO8P	NA	12.6528	NA	13.801	NA	17.9333
plasma_Male05_LILY_rpMS1_posneg_3_Splash	PC	PC 40:6	ESTD	11.68	11.6613	C48H84NO8P	NA	16.3607	NA	18.4882	NA	23.0596
plasma_Male05_LILY_rpMS1_posneg_3_Splash	PC	PC 40:7	Analyte	10.03	10.0004	C48H82NO8P	NA	3.07257	NA	3.82862	NA	3.42275
plasma_Male05_LILY_rpMS1_posneg_3_Splash	PC	PC 40:8	Analyte	8.56	8.51819	C48H80NO8P	NA	1.77163	NA	1.84374	NA	2.42854
plasma_Male05_LILY_rpMS1_posneg_3_Splash	PC	PC O-32:0	Analyte	12.8	12.7601	C40 H82 O7 N1 P1	NA	4.15757	NA	8.32702	NA	2.18379
plasma_Male05_LILY_rpMS1_posneg_3_Splash	PC	PC O-34:0	Analyte	13.87	13.845	C42 H86 O7 N1 P1	NA	0.406542	NA	NA	NA	0.880567
plasma_Male05_LILY_rpMS1_posneg_3_Splash	PC	PC P-32:0	Analyte	12.63	12.605	C40H80NO7P	NA	2.79763	NA	2.3544	NA	3.2427
plasma_Male05_LILY_rpMS1_posneg_3_Splash	PC	PC P-32:1	Analyte	11.39	11.4231	C40H78NO7P	NA	1.35193	NA	2.24672	NA	1.40234
plasma_Male05_LILY_rpMS1_posneg_3_Splash	PC	PC P-34:0	Analyte	12.86	12.8333	C42 H84 O7 N1 P1	NA	6.34749	NA	13.7344	NA	3.45987
plasma_Male05_LILY_rpMS1_posneg_3_Splash	PC	PC P-34:1	Analyte	11.87	11.8414	C42H82NO7P	NA	7.31532	NA	11.1917	NA	5.15247
plasma_Male05_LILY_rpMS1_posneg_3_Splash	PC	PC P-34:2	Analyte	11.64	11.6203	C42H80NO7P	NA	6.37879	NA	6.76364	NA	4.52784
plasma_Male05_LILY_rpMS1_posneg_3_Splash	PC	PC P-36:2	Analyte	11.94	11.9337	C44H84NO7P	NA	6.2141	NA	6.09917	NA	6.6838
plasma_Male05_LILY_rpMS1_posneg_3_Splash	PC	PC P-36:3	Analyte	11.6	11.5747	C44H82NO7P	NA	18.6832	NA	33.7249	NA	12.0556
plasma_Male05_LILY_rpMS1_posneg_3_Splash	PC	PC P-38:2	Analyte	13.41	13.3826	C46 H88 O7 N1 P1	NA	1.40967	NA	1.83558	NA	1.38819
plasma_Male05_LILY_rpMS1_posneg_3_Splash	PC	PC P-38:4	Analyte	11.68	11.6578	C46H84NO7P	NA	15.2367	NA	17.0673	NA	20.0986
plasma_Male05_LILY_rpMS1_posneg_3_Splash	PC	PC P-38:5	Analyte	11.47	11.4333	C46H82NO7P	NA	5.11505	NA	8.70673	NA	10.5166
plasma_Male05_LILY_rpMS1_posneg_3_Splash	PC	PC P-38:6	Analyte	10.8	10.7854	C46 H80 O7 N1 P1	NA	0.654613	NA	0.489134	NA	0.7797
plasma_Male05_LILY_rpMS1_posneg_3_Splash	PC	PC P-40:2	Analyte	14.1	14.0543	C48 H92 O7 N1 P1	NA	0.522268	NA	NA	NA	0.528915
plasma_Male05_LILY_rpMS1_posneg_3_Splash	PC	PC P-40:5	Analyte	11.87	11.8158	C48H86NO7P	NA	1.86135	NA	NA	NA	2.90004
plasma_Male05_LILY_rpMS1_posneg_3_Splash	PC	PC P-40:6	Analyte	11.2	11.1632	C48H84NO7P	NA	1.06316	NA	1.41762	NA	2.64318
plasma_Male05_LILY_rpMS1_posneg_3_Splash	PC	PC P-40:7	Analyte	10.97	10.9254	C48 H82 O7 N1 P1	NA	0.312536	NA	0.188277	NA	0.409697
plasma_Male05_LILY_rpMS1_posneg_3_Splash	PC	PC P-42:2	Analyte	14.9	14.8665	C50 H96 O7 N1 P1	NA	0.709754	NA	NA	NA	NA
plasma_Male05_LILY_rpMS1_posneg_3_Splash	PE	PE 33:1	DeutISTD	11.75	11.7072	C38H74NO8P	NA	3.53443	NA	1.56654	NA	3.22937
plasma_Male05_LILY_rpMS1_posneg_3_Splash	PE	PE 33:1	Analyte	11.83	11.7733	H74C38NO8P	NA	0.114899	NA	NA	NA	0.164318
plasma_Male05_LILY_rpMS1_posneg_3_Splash	PE	PE 34:1	ESTD	12.48	12.4556	C39H76NO8P	NA	4.13883	NA	5.94825	NA	4.25603
plasma_Male05_LILY_rpMS1_posneg_3_Splash	PE	PE 34:2	Analyte	11.37	11.3419	H74C39NO8P	NA	8.65178	NA	12.5301	NA	12.5348
plasma_Male05_LILY_rpMS1_posneg_3_Splash	PE	PE 34:3	Analyte	10.05	10.0293	H72C39NO8P	NA	0.745162	NA	0.653151	NA	0.708857
plasma_Male05_LILY_rpMS1_posneg_3_Splash	PE	PE 36:1	Analyte	13.6	13.5721	H80C41NO8P	NA	4.54097	NA	9.01285	NA	4.07611
plasma_Male05_LILY_rpMS1_posneg_3_Splash	PE	PE 36:2	ESTD	12.76	12.6729	C41H78NO8P	NA	30.1101	NA	37.4858	NA	19.018
plasma_Male05_LILY_rpMS1_posneg_3_Splash	PE	PE 36:3	Analyte	11.47	11.4557	H76C41NO8P	NA	6.73672	NA	5.0341	NA	9.23237
plasma_Male05_LILY_rpMS1_posneg_3_Splash	PE	PE 36:4	Analyte	10	9.98667	H74C41NO8P	NA	1.14342	NA	0.915777	NA	0.979378
plasma_Male05_LILY_rpMS1_posneg_3_Splash	PE	PE 38:4	Analyte	12.55	12.5251	C43H78NO8P	NA	22.7774	NA	28.6057	NA	14.6419
plasma_Male05_LILY_rpMS1_posneg_3_Splash	PE	PE 38:5	Analyte	11.64	11.249	C43 H76 O8 N1 P1	NA	2.73847	NA	2.46285	NA	4.7952
plasma_Male05_LILY_rpMS1_posneg_3_Splash	PE	PE 38:6	Analyte	10.51	10.4785	C43H74NO8P	NA	5.75504	NA	6.74747	NA	4.56164
plasma_Male05_LILY_rpMS1_posneg_3_Splash	PE	PE 40:6	Analyte	12.15	12.1286	C45H78NO8P	NA	3.59526	NA	5.73377	NA	4.78243
plasma_Male05_LILY_rpMS1_posneg_3_Splash	PE	PE P-34:1	Analyte	13.2	13.1542	C39 H76 O7 N1 P1	NA	1.47986	NA	2.43607	NA	1.06523
plasma_Male05_LILY_rpMS1_posneg_3_Splash	PE	PE P-36:1	Analyte	14.18	14.1499	C41H80NO7P	NA	1.14885	NA	1.80176	NA	1.1787
plasma_Male05_LILY_rpMS1_posneg_3_Splash	PE	PE P-36:2	Analyte	13.41	13.3881	C41H78NO7P	NA	6.23972	NA	12.6393	NA	3.76086
plasma_Male05_LILY_rpMS1_posneg_3_Splash	PE	PE P-36:3	Analyte	12.17	12.2012	C41 H76 O7 N1 P1	NA	3.20372	NA	5.03961	NA	3.0785
plasma_Male05_LILY_rpMS1_posneg_3_Splash	PE	PE P-36:4	Analyte	11.94	11.914	C41H74NO7P	NA	3.97267	NA	3.24902	NA	6.15188
plasma_Male05_LILY_rpMS1_posneg_3_Splash	PE	PE P-36:5	Analyte	10.87	10.8111	C41 H72 O7 N1 P1	NA	0.363282	NA	0.22099	NA	0.39196
plasma_Male05_LILY_rpMS1_posneg_3_Splash	PE	PE P-38:3	Analyte	13.36	13.3499	C43 H80 O7 N1 P1	NA	1.62815	NA	2.72026	NA	1.15392
plasma_Male05_LILY_rpMS1_posneg_3_Splash	PE	PE P-38:4	Analyte	13.2	13.1792	C43H78NO7P	NA	18.2636	NA	38.7321	NA	10.3158
plasma_Male05_LILY_rpMS1_posneg_3_Splash	PE	PE P-38:5	Analyte	12.04	12.0156	C43H76NO7P	NA	8.15809	NA	12.2071	NA	7.50674
plasma_Male05_LILY_rpMS1_posneg_3_Splash	PE	PE P-38:6	Analyte	11.47	11.4333	C43 H74 O7 N1 P1	NA	8.1634	NA	5.72325	NA	10.4216
plasma_Male05_LILY_rpMS1_posneg_3_Splash	PE	PE P-40:4	Analyte	14.18	14.1724	C45 H82 O7 N1 P1	NA	1.1723	NA	0.944628	NA	1.00062
plasma_Male05_LILY_rpMS1_posneg_3_Splash	PE	PE P-40:5	Analyte	13.2	13.1788	C45H80NO7P	NA	2.12827	NA	3.67864	NA	1.47821
plasma_Male05_LILY_rpMS1_posneg_3_Splash	PE	PE P-40:6	Analyte	12.84	12.8183	C45H78NO7P	NA	2.25329	NA	3.35457	NA	2.19439
plasma_Male05_LILY_rpMS1_posneg_3_Splash	PE	PE P-40:7	Analyte	11.56	11.5307	C45H76NO7P	NA	1.2844	NA	1.15131	NA	2.52395
plasma_Male05_LILY_rpMS1_posneg_3_Splash	PI	PI 33:1	DeutISTD	9.52	9.48431	C42H79O13P	NA	1.754	NA	NA	NA	1.99403
plasma_Male05_LILY_rpMS1_posneg_3_Splash	PI	PI 34:1	ESTD	10.59	10.5678	H81C43O13P	NA	9.53788	NA	NA	NA	7.97618
plasma_Male05_LILY_rpMS1_posneg_3_Splash	PI	PI 34:2	Analyte	9.02	8.99333	C43H79O13P	NA	6.41546	NA	NA	NA	6.24163
plasma_Male05_LILY_rpMS1_posneg_3_Splash	PI	PI 36:1	Analyte	12.13	12.105	H85C45O13P	NA	9.32402	NA	NA	NA	6.32791
plasma_Male05_LILY_rpMS1_posneg_3_Splash	PI	PI 36:2	Analyte	10.99	10.965	H83C45O13P	NA	37.4044	NA	NA	NA	23.523
plasma_Male05_LILY_rpMS1_posneg_3_Splash	PI	PI 36:3	Analyte	9.5	9.48514	H81C45O13P	NA	1.22671	NA	NA	NA	1.37592
plasma_Male05_LILY_rpMS1_posneg_3_Splash	PI	PI 36:4	Analyte	8.72	8.70333	H79C45O13P	NA	6.48197	NA	NA	NA	6.31758
plasma_Male05_LILY_rpMS1_posneg_3_Splash	PI	PI 38:3	Analyte	11.39	11.3711	C47H85O13P	NA	35.2234	NA	NA	NA	21.7635
plasma_Male05_LILY_rpMS1_posneg_3_Splash	PI	PI 38:4	Analyte	10.74	10.7168	C47H83O13P	NA	99.8307	NA	NA	NA	73.8848
plasma_Male05_LILY_rpMS1_posneg_3_Splash	PI	PI 38:5	Analyte	8.77	8.91431	C47H81O13P	NA	1.9912	NA	NA	NA	2.23657
plasma_Male05_LILY_rpMS1_posneg_3_Splash	PI	PI 40:4	Analyte	11.81	11.7771	C49H87O13P	NA	1.25294	NA	NA	NA	1.15551
plasma_Male05_LILY_rpMS1_posneg_3_Splash	PI	PI 40:6	Analyte	10.17	10.1314	C49H83O13P	NA	2.05182	NA	NA	NA	2.16674
plasma_Male05_LILY_rpMS1_posneg_3_Splash	PS	PS 33:1	DeutISTD	9.86	9.95135	C39H74NO10P	NA	0.958852	NA	NA	NA	1.10901
plasma_Male05_LILY_rpMS1_posneg_3_Splash	TG	TG 38:0	Analyte	16.03	15.9479	C41H78O6	NA	0.610074	NA	0.44847	NA	1.29752
plasma_Male05_LILY_rpMS1_posneg_3_Splash	TG	TG 40:0	Analyte	16.37	16.3333	C43H82O6	NA	1.05914	NA	0.777205	NA	1.15015
plasma_Male05_LILY_rpMS1_posneg_3_Splash	TG	TG 40:1	Analyte	16.03	16.0411	C43 H80 O6	NA	1.1766	NA	0.852847	NA	2.5915
plasma_Male05_LILY_rpMS1_posneg_3_Splash	TG	TG 42:0	ESTD	16.66	16.6462	C45H86O6	NA	20.8323	NA	3.09236	NA	2.97278
plasma_Male05_LILY_rpMS1_posneg_3_Splash	TG	TG 42:1	Analyte	16.35	16.3457	C45H84O6	NA	2.43887	NA	1.83505	NA	2.44706
plasma_Male05_LILY_rpMS1_posneg_3_Splash	TG	TG 42:2	Analyte	16.03	16.0217	C45 H82 O6	NA	0.687102	NA	0.460602	NA	1.49983
plasma_Male05_LILY_rpMS1_posneg_3_Splash	TG	TG 44:0	Analyte	16.89	16.8968	C47H90O6	NA	63.7964	NA	4.96796	NA	6.05819
plasma_Male05_LILY_rpMS1_posneg_3_Splash	TG	TG 44:1	Analyte	16.64	16.646	C47H88O6	NA	79.7326	NA	10.2309	NA	7.14267
plasma_Male05_LILY_rpMS1_posneg_3_Splash	TG	TG 44:2	Analyte	16.39	16.3786	C47H86O6	NA	3.36113	NA	2.43457	NA	3.27329
plasma_Male05_LILY_rpMS1_posneg_3_Splash	TG	TG 44:3	Analyte	16.09	16.0942	C47 H84 O6	NA	0.605384	NA	0.396491	NA	1.2875
plasma_Male05_LILY_rpMS1_posneg_3_Splash	TG	TG 45:0	Analyte	17	17.0065	C48H92O6	NA	2.28376	NA	0.622525	NA	0.762403
plasma_Male05_LILY_rpMS1_posneg_3_Splash	TG	TG 45:1	Analyte	16.79	16.7778	C48 H90 O6	NA	3.2076	NA	0.793871	NA	0.911311
plasma_Male05_LILY_rpMS1_posneg_3_Splash	TG	TG 45:2	Analyte	16.54	16.5339	C48 H88 O6	NA	1.74149	NA	NA	NA	0.508741
plasma_Male05_LILY_rpMS1_posneg_3_Splash	TG	TG 46:0	Analyte	17.12	17.1146	C49H94O6	NA	159.373	NA	11.6876	NA	8.81291
plasma_Male05_LILY_rpMS1_posneg_3_Splash	TG	TG 46:1	Analyte	16.89	16.8922	C49H92O6	NA	272.979	NA	19.3152	NA	13.9219
plasma_Male05_LILY_rpMS1_posneg_3_Splash	TG	TG 46:2	Analyte	16.66	16.6657	C49H90O6	NA	130.983	NA	15.7833	NA	11.5875
plasma_Male05_LILY_rpMS1_posneg_3_Splash	TG	TG 46:3	Analyte	16.41	16.3946	C49H88O6	NA	2.83716	NA	2.09396	NA	2.85746
plasma_Male05_LILY_rpMS1_posneg_3_Splash	TG	TG 46:4	Analyte	16.12	16.1111	C49 H86 O6	NA	0.471327	NA	0.291318	NA	1.00127
plasma_Male05_LILY_rpMS1_posneg_3_Splash	TG	TG 47:0	Analyte	17.23	17.2143	C50H96O6	NA	12.4019	NA	2.55259	NA	2.30361
plasma_Male05_LILY_rpMS1_posneg_3_Splash	TG	TG 47:1	Analyte	17	17.0043	C50H94O6	NA	17.599	NA	2.81099	NA	2.43715
plasma_Male05_LILY_rpMS1_posneg_3_Splash	TG	TG 47:2	Analyte	16.79	16.79	C50 H92 O6	NA	6.72986	NA	1.49642	NA	1.57803
plasma_Male05_LILY_rpMS1_posneg_3_Splash	TG	TG 47:3	Analyte	16.56	16.5569	C50 H90 O6	NA	0.468315	NA	NA	NA	0.47601
plasma_Male05_LILY_rpMS1_posneg_3_Splash	TG	TG 48:0	ESTD	17.33	17.3221	C51H98O6	NA	474.151	NA	39.6809	NA	22.9689
plasma_Male05_LILY_rpMS1_posneg_3_Splash	TG	TG 48:1	DeutISTD	17.08	17.0895	C51H96O6	NA	74.642	NA	5.75518	NA	4.8654
plasma_Male05_LILY_rpMS1_posneg_3_Splash	TG	TG 48:2	Analyte	16.91	16.9011	H94C51O6	NA	630.471	NA	52.3696	NA	72.3166
plasma_Male05_LILY_rpMS1_posneg_3_Splash	TG	TG 48:3	ESTD	16.68	16.6639	C51H92O6	NA	24.0054	NA	17.1384	NA	22.0278
plasma_Male05_LILY_rpMS1_posneg_3_Splash	TG	TG 48:4	Analyte	16.45	16.4268	H90C51O6	NA	3.87242	NA	3.14759	NA	4.14378
plasma_Male05_LILY_rpMS1_posneg_3_Splash	TG	TG 49:0	Analyte	17.42	17.4089	C52 H100 O6	NA	6.12707	NA	4.12508	NA	2.99132
plasma_Male05_LILY_rpMS1_posneg_3_Splash	TG	TG 49:1	Analyte	17.21	17.2082	C52H98O6	NA	29.9714	NA	13.926	NA	6.76523
plasma_Male05_LILY_rpMS1_posneg_3_Splash	TG	TG 49:2	Analyte	17.02	17.0131	C52H96O6	NA	6.76846	NA	5.63575	NA	5.27083
plasma_Male05_LILY_rpMS1_posneg_3_Splash	TG	TG 49:3	Analyte	16.81	16.7971	C52 H94 O6	NA	1.75462	NA	2.20243	NA	2.21266
plasma_Male05_LILY_rpMS1_posneg_3_Splash	TG	TG 50:0	Analyte	17.52	17.5199	C53H102O6	NA	298.963	NA	47.8157	NA	24.2466
plasma_Male05_LILY_rpMS1_posneg_3_Splash	TG	TG 50:1	Analyte	17.31	17.3074	H100C53O6	NA	1050.69	NA	153.094	NA	80.1006
plasma_Male05_LILY_rpMS1_posneg_3_Splash	TG	TG 50:2	Analyte	17.12	17.1124	H98C53O6	NA	1021.78	NA	148.937	NA	209.843
plasma_Male05_LILY_rpMS1_posneg_3_Splash	TG	TG 50:3	Analyte	16.91	16.91	H96C53O6	NA	454.481	NA	95.6751	NA	130.904
plasma_Male05_LILY_rpMS1_posneg_3_Splash	TG	TG 50:4	Analyte	16.72	16.7047	H94C53O6	NA	41.501	NA	24.7791	NA	39.6042
plasma_Male05_LILY_rpMS1_posneg_3_Splash	TG	TG 50:5	Analyte	16.58	16.4967	H92C53O6	NA	8.3181	NA	4.45334	NA	8.02002
plasma_Male05_LILY_rpMS1_posneg_3_Splash	TG	TG 51:1	Analyte	17.42	17.4028	C54H102O6	NA	11.8248	NA	14.4536	NA	6.98425
plasma_Male05_LILY_rpMS1_posneg_3_Splash	TG	TG 51:2	Analyte	17.21	17.2042	C54H100O6	NA	17.3666	NA	13.3995	NA	13.4485
plasma_Male05_LILY_rpMS1_posneg_3_Splash	TG	TG 51:3	Analyte	17.02	17.0237	H98C54O6	NA	14.9156	NA	12.5181	NA	8.8533
plasma_Male05_LILY_rpMS1_posneg_3_Splash	TG	TG 52:0	Analyte	17.73	17.7275	C55 H106 O6	NA	14.7896	NA	4.39527	NA	6.52009
plasma_Male05_LILY_rpMS1_posneg_3_Splash	TG	TG 52:1	Analyte	17.52	17.5093	C55H104O6	NA	134.378	NA	104.465	NA	51.8061
plasma_Male05_LILY_rpMS1_posneg_3_Splash	TG	TG 52:2	Analyte	17.29	17.2987	H102C55O6	NA	504.03	NA	205.07	NA	231.682
plasma_Male05_LILY_rpMS1_posneg_3_Splash	TG	TG 52:3	Analyte	17.12	17.1262	H100C55O6	NA	513.675	NA	224.103	NA	212.969
plasma_Male05_LILY_rpMS1_posneg_3_Splash	TG	TG 52:4	Analyte	16.96	16.9403	H98C55O6	NA	595.815	NA	114.437	NA	167.496
plasma_Male05_LILY_rpMS1_posneg_3_Splash	TG	TG 52:5	Analyte	16.77	16.7568	H96C55O6	NA	101.904	NA	33.3786	NA	93.6957
plasma_Male05_LILY_rpMS1_posneg_3_Splash	TG	TG 52:6	Analyte	16.6	16.5699	H94C55O6	NA	10.2238	NA	6.43337	NA	11.1044
plasma_Male05_LILY_rpMS1_posneg_3_Splash	TG	TG 52:7	Analyte	16.39	16.3876	H92C55O6	NA	3.15501	NA	1.0288	NA	3.04505
plasma_Male05_LILY_rpMS1_posneg_3_Splash	TG	TG 52:8	Analyte	16.16	16.1518	H90C55O6	NA	0.487841	NA	0.103673	NA	0.460196
plasma_Male05_LILY_rpMS1_posneg_3_Splash	TG	TG 53:2	Analyte	17.4	17.3933	C56H104O6	NA	9.78244	NA	3.8976	NA	7.80518
plasma_Male05_LILY_rpMS1_posneg_3_Splash	TG	TG 53:3	Analyte	17.23	17.2161	H102C56O6	NA	12.5372	NA	3.65218	NA	8.09027
plasma_Male05_LILY_rpMS1_posneg_3_Splash	TG	TG 53:5	Analyte	16.83	16.8414	H98C56O6	NA	5.2954	NA	1.4442	NA	3.92008
plasma_Male05_LILY_rpMS1_posneg_3_Splash	TG	TG 53:8	Analyte	16.22	16.193	H92C56O6	NA	0.162163	NA	NA	NA	NA
plasma_Male05_LILY_rpMS1_posneg_3_Splash	TG	TG 54:1	Analyte	17.71	17.7168	C57 H108 O6	NA	16.5991	NA	15.9962	NA	8.70826
plasma_Male05_LILY_rpMS1_posneg_3_Splash	TG	TG 54:2	Analyte	17.5	17.4925	H106C57O6	NA	56.142	NA	20.1358	NA	25.0725
plasma_Male05_LILY_rpMS1_posneg_3_Splash	TG	TG 54:3	ESTD	17.33	17.3291	C57H104O6	NA	144.973	NA	55.6282	NA	29.2382
plasma_Male05_LILY_rpMS1_posneg_3_Splash	TG	TG 54:4	Analyte	17.17	17.1322	H102C57O6	NA	290.547	NA	66.5012	NA	42.1815
plasma_Male05_LILY_rpMS1_posneg_3_Splash	TG	TG 54:5	Analyte	17.06	16.9479	H100C57O6	NA	353.635	NA	70.1572	NA	122.543
plasma_Male05_LILY_rpMS1_posneg_3_Splash	TG	TG 54:6	ESTD	16.87	16.7736	C57H98O6	NA	82.7306	NA	30.605	NA	73.9857
plasma_Male05_LILY_rpMS1_posneg_3_Splash	TG	TG 54:7	Analyte	16.68	16.5956	H96C57O6	NA	19.3906	NA	9.34136	NA	16.4717
plasma_Male05_LILY_rpMS1_posneg_3_Splash	TG	TG 54:8	Analyte	16.49	16.4192	H94C57O6	NA	4.35887	NA	1.49962	NA	3.84467
plasma_Male05_LILY_rpMS1_posneg_3_Splash	TG	TG 54:9	ESTD	16.26	16.1349	C57H92O6	NA	0.611871	NA	0.150614	NA	0.587191
plasma_Male05_LILY_rpMS1_posneg_3_Splash	TG	TG 55:4	Analyte	17.23	17.224	C58 H104 O6	NA	3.22959	NA	1.17264	NA	NA
plasma_Male05_LILY_rpMS1_posneg_3_Splash	TG	TG 55:5	Analyte	17.04	17.08	C58 H102 O6	NA	3.42475	NA	0.892673	NA	2.24528
plasma_Male05_LILY_rpMS1_posneg_3_Splash	TG	TG 56:3	Analyte	17.5	17.4911	C59 H108 O6	NA	5.29279	NA	5.90463	NA	5.07868
plasma_Male05_LILY_rpMS1_posneg_3_Splash	TG	TG 56:4	Analyte	17.38	17.3119	C59 H106 O6	NA	6.89782	NA	8.11051	NA	6.3948
plasma_Male05_LILY_rpMS1_posneg_3_Splash	TG	TG 56:9	Analyte	16.54	16.4708	C59H96O6	NA	8.7918	NA	1.79801	NA	4.58885
plasma_Male05_LILY_rpMS1_posneg_3_Splash	TG	TG 58:1	Analyte	18.17	18.1752	C61 H116 O6	NA	0.73801	NA	0.233157	NA	NA
plasma_Male05_LILY_rpMS1_posneg_3_Splash	TG	TG 58:2	Analyte	17.92	17.929	C61 H114 O6	NA	1.6599	NA	0.58572	NA	1.41178
plasma_Male05_LILY_rpMS1_posneg_3_Splash	TG	TG 58:3	Analyte	17.71	17.7136	C61 H112 O6	NA	1.71056	NA	1.31032	NA	1.25261
plasma_Male05_LILY_rpMS1_posneg_3_Splash	TG	TG 58:4	Analyte	17.56	17.5133	C61 H110 O6	NA	1.18156	NA	0.985556	NA	NA
plasma_Male05_LILY_rpMS1_posneg_3_Splash	TG	TG 58:5	Analyte	17.4	17.3832	C61 H108 O6	NA	1.39766	NA	1.00334	NA	NA
plasma_Male05_LILY_rpMS1_posneg_3_Splash	TG	TG 58:6	Analyte	17.23	17.2122	C61 H106 O6	NA	2.93022	NA	1.48817	NA	3.91659
plasma_Male05_LILY_rpMS1_posneg_3_Splash	TG	TG 58:9	Analyte	16.79	16.7697	C61 H100 O6	NA	11.0428	NA	2.27479	NA	4.64957
plasma_Male05_LILY_rpMS1_posneg_3_Splash	TG	TG 60:10	Analyte	16.83	16.82	C63 H102 O6	NA	1.96906	NA	0.336499	NA	NA
plasma_Male05_LILY_rpMS1_posneg_3_Splash	TG	TG 60:9	Analyte	16.98	16.9654	C63 H104 O6	NA	1.09816	NA	0.28689	NA	NA
plasma_Male05_LILY_rpMS1_posneg_3_Splash	SE	ZE 18:2	Analyte	17.61	17.6003	H74 C45 O2	NA	2744.87	NA	NA	NA	184.713
plasma_Male06_LILY_rpMS1_posneg_1_Splash	SE	CE 16:0	ESTD	18.22	18.2425	C43H76O2	NA	500.619	NA	NA	NA	288.393
plasma_Male06_LILY_rpMS1_posneg_1_Splash	SE	CE 16:1	Analyte	17.8	17.8168	C43 H74 O2	NA	5.82091	NA	NA	NA	115.733
plasma_Male06_LILY_rpMS1_posneg_1_Splash	SE	CE 17:0	Analyte	18.43	18.43	C44 H78 O2	NA	9.86334	NA	NA	NA	4.58482
plasma_Male06_LILY_rpMS1_posneg_1_Splash	SE	CE 18:0	ESTD	18.64	18.6406	C45H80O2	NA	69.9656	NA	NA	NA	12.251
plasma_Male06_LILY_rpMS1_posneg_1_Splash	SE	CE 18:1	Analyte	18.13	18.1415	C45 H78 O2	NA	109.681	NA	NA	NA	49.5017
plasma_Male06_LILY_rpMS1_posneg_1_Splash	SE	CE 18:1	DeutISTD	18.09	18.1235	C45H78O2	NA	17.1279	NA	NA	NA	9.11968
plasma_Male06_LILY_rpMS1_posneg_1_Splash	SE	CE 18:2	ESTD	17.82	17.8518	C45H76O2	NA	1376.35	NA	NA	NA	823.118
plasma_Male06_LILY_rpMS1_posneg_1_Splash	SE	CE 18:3	Analyte	17.59	17.6003	C45 H74 O2	NA	147.359	NA	NA	NA	213.423
plasma_Male06_LILY_rpMS1_posneg_1_Splash	SE	CE 20:3	Analyte	17.9	17.8893	C47 H78 O2	NA	28.8131	NA	NA	NA	27.4322
plasma_Male06_LILY_rpMS1_posneg_1_Splash	SE	CE 20:4	Analyte	17.65	17.6549	C47 H76 O2	NA	424.056	NA	NA	NA	647.541
plasma_Male06_LILY_rpMS1_posneg_1_Splash	SE	CE 20:5	Analyte	17.44	17.4406	C47 H74 O2	NA	81.8946	NA	NA	NA	110.714
plasma_Male06_LILY_rpMS1_posneg_1_Splash	SE	CE 22:4	Analyte	17.92	17.909	C49 H80 O2	NA	3.8604	NA	NA	NA	2.09974
plasma_Male06_LILY_rpMS1_posneg_1_Splash	SE	CE 22:5	Analyte	17.71	17.7199	C49 H78 O2	NA	7.34932	NA	NA	NA	2.11781
plasma_Male06_LILY_rpMS1_posneg_1_Splash	SE	CE 22:6	Analyte	17.5	17.5015	C49 H76 O2	NA	34.3639	NA	NA	NA	36.1412
plasma_Male06_LILY_rpMS1_posneg_1_Splash	Cer	Cer 34:1;2	ESTD	12.52	12.5538	C34H67NO3	NA	0.558086	NA	NA	NA	0.597374
plasma_Male06_LILY_rpMS1_posneg_1_Splash	Cer	Cer 40:1;2	Analyte	15.42	15.435	C40H79NO3	NA	1.19674	NA	NA	NA	1.41444
plasma_Male06_LILY_rpMS1_posneg_1_Splash	Cer	Cer 40:2;2	Analyte	14.79	14.8106	C40H77NO3	NA	0.18231	NA	NA	NA	NA
plasma_Male06_LILY_rpMS1_posneg_1_Splash	Cer	Cer 41:1;2	Analyte	15.72	15.7329	C41H81NO3	NA	1.01021	NA	NA	NA	0.630538
plasma_Male06_LILY_rpMS1_posneg_1_Splash	Cer	Cer 42:0;2	ESTD	16.12	16.1388	C42H85NO3	NA	0.587533	NA	NA	NA	0.330841
plasma_Male06_LILY_rpMS1_posneg_1_Splash	Cer	Cer 42:1;2	ESTD	15.97	15.9791	C42H83NO3	NA	5.76695	NA	NA	NA	3.44377
plasma_Male06_LILY_rpMS1_posneg_1_Splash	Cer	Cer 42:2;2	ESTD	15.36	15.385	C42H81NO3	NA	0.710994	NA	NA	NA	NA
plasma_Male06_LILY_rpMS1_posneg_1_Splash	Cer	Cer 42:3;2	Analyte	14.73	14.7446	C42H79NO3	NA	0.255655	NA	NA	NA	NA
plasma_Male06_LILY_rpMS1_posneg_1_Splash	Co	Co Q10	ESTD	16.75	16.7647	C59H90O4	NA	1.37635	NA	NA	NA	NA
plasma_Male06_LILY_rpMS1_posneg_1_Splash	Co	Co Q9	Analyte	16.28	16.2842	C54 H82 O4	NA	0.0678343	NA	NA	NA	NA
plasma_Male06_LILY_rpMS1_posneg_1_Splash	DG	DG 30:0	Analyte	13.34	13.3736	C33 H64 O5	NA	0.472541	NA	NA	NA	NA
plasma_Male06_LILY_rpMS1_posneg_1_Splash	DG	DG 32:0	ESTD	14.35	14.3835	C35H68O5	NA	1.61023	NA	0.966855	NA	1.2543
plasma_Male06_LILY_rpMS1_posneg_1_Splash	DG	DG 32:1	Analyte	13.45	13.4621	C35H66O5	NA	0.954372	NA	0.425104	NA	0.89295
plasma_Male06_LILY_rpMS1_posneg_1_Splash	DG	DG 32:2	Analyte	12.44	12.4643	H64C35O5	NA	0.320472	NA	NA	NA	NA
plasma_Male06_LILY_rpMS1_posneg_1_Splash	DG	DG 33:1	DeutISTD	13.91	13.9375	C36H68O5	NA	3.4494	NA	1.63193	NA	3.04778
plasma_Male06_LILY_rpMS1_posneg_1_Splash	DG	DG 34:0	Analyte	15.17	15.1876	C37H72O5	NA	1.6147	NA	1.00447	NA	1.29437
plasma_Male06_LILY_rpMS1_posneg_1_Splash	DG	DG 34:1	ESTD	14.41	14.4387	C37H70O5	NA	3.93293	NA	2.75009	NA	3.29284
plasma_Male06_LILY_rpMS1_posneg_1_Splash	DG	DG 34:2	Analyte	13.66	13.6611	H68C37O5	NA	1.8889	NA	1.30713	NA	1.63729
plasma_Male06_LILY_rpMS1_posneg_1_Splash	DG	DG 34:3	Analyte	12.57	12.5972	H66C37O5	NA	0.917417	NA	0.489347	NA	0.952856
plasma_Male06_LILY_rpMS1_posneg_1_Splash	DG	DG 35:2	Analyte	14.02	14.0475	H70C38O5	NA	0.339475	NA	NA	NA	NA
plasma_Male06_LILY_rpMS1_posneg_1_Splash	DG	DG 36:0	Analyte	15.78	15.7917	C39H76O5	NA	1.4561	NA	0.921794	NA	1.1814
plasma_Male06_LILY_rpMS1_posneg_1_Splash	DG	DG 36:1	Analyte	15.21	15.2264	H74C39O5	NA	0.731045	NA	NA	NA	0.686287
plasma_Male06_LILY_rpMS1_posneg_1_Splash	DG	DG 36:2	ESTD	14.48	14.4963	C39H72O5	NA	3.10811	NA	1.67129	NA	2.77743
plasma_Male06_LILY_rpMS1_posneg_1_Splash	DG	DG 36:3	Analyte	13.72	13.7383	H70C39O5	NA	2.69404	NA	1.54075	NA	2.43602
plasma_Male06_LILY_rpMS1_posneg_1_Splash	DG	DG 36:4	Analyte	12.82	12.8399	H68C39O5	NA	1.16563	NA	0.746384	NA	1.19407
plasma_Male06_LILY_rpMS1_posneg_1_Splash	DG	DG 36:5	Analyte	12	11.8882	H66C39O5	NA	0.132204	NA	NA	NA	0.13617
plasma_Male06_LILY_rpMS1_posneg_1_Splash	DG	DG 38:2	Analyte	15.21	15.2256	C41 H76 O5	NA	0.305299	NA	NA	NA	NA
plasma_Male06_LILY_rpMS1_posneg_1_Splash	DG	DG 38:3	Analyte	14.58	14.589	C41 H74 O5	NA	0.378681	NA	NA	NA	0.101111
plasma_Male06_LILY_rpMS1_posneg_1_Splash	DG	DG 38:4	ESTD	14.39	14.4272	C41H72O5	NA	0.379728	NA	NA	NA	0.102085
plasma_Male06_LILY_rpMS1_posneg_1_Splash	DG	DG 38:5	Analyte	13.45	13.4763	C41H70O5	NA	1.1139	NA	0.590111	NA	0.889679
plasma_Male06_LILY_rpMS1_posneg_1_Splash	DG	DG 38:6	Analyte	12.5	12.5324	C41 H68 O5	NA	0.726246	NA	NA	NA	0.849855
plasma_Male06_LILY_rpMS1_posneg_1_Splash	SE	EE 18:0	Analyte	18.01	18.0157	H78 C46 O2	NA	242.295	NA	NA	NA	124.892
plasma_Male06_LILY_rpMS1_posneg_1_Splash	HexCer	HexCer 40:1;2	Analyte	14.56	14.5896	C46H89NO8	NA	1.02233	NA	NA	NA	1.46918
plasma_Male06_LILY_rpMS1_posneg_1_Splash	HexCer	HexCer 42:1;2	Analyte	15.3	15.3196	C48H93NO8	NA	1.60104	NA	NA	NA	2.28981
plasma_Male06_LILY_rpMS1_posneg_1_Splash	HexCer	HexCer 42:2;2	ESTD	14.5	14.5291	C48 H91 O8 N1	NA	0.893849	NA	NA	NA	1.28177
plasma_Male06_LILY_rpMS1_posneg_1_Splash	LPC	LPC 14:0	Analyte	2.23	2.22889	C22H46NO7P	NA	2.66855	NA	2.2799	NA	1.87182
plasma_Male06_LILY_rpMS1_posneg_1_Splash	LPC	LPC 15:0	Analyte	2.49	2.48333	C23H48NO7P	NA	0.810727	NA	7.93293	NA	0.881257
plasma_Male06_LILY_rpMS1_posneg_1_Splash	LPC	LPC 16:0	ESTD	2.76	2.78762	C24H50NO7P	NA	93.3491	NA	1661.15	NA	64.4484
plasma_Male06_LILY_rpMS1_posneg_1_Splash	LPC	LPC 16:1	Analyte	2.34	2.32389	H48C24NO7P	NA	2.03847	NA	13.996	NA	1.36755
plasma_Male06_LILY_rpMS1_posneg_1_Splash	LPC	LPC 17:0	Analyte	3.14	3.15167	C25H52NO7P	NA	1.40228	NA	4.4478	NA	1.44979
plasma_Male06_LILY_rpMS1_posneg_1_Splash	LPC	LPC 18:0	ESTD	3.6	3.57697	C26H54NO7P	NA	33.5028	NA	154.942	NA	28.71
plasma_Male06_LILY_rpMS1_posneg_1_Splash	LPC	LPC 18:1	DeutISTD	2.84	2.84169	C26H52NO7P	NA	8.71068	NA	NA	NA	8.63441
plasma_Male06_LILY_rpMS1_posneg_1_Splash	LPC	LPC 18:1	Analyte	2.86	2.87486	H52C26NO7P	NA	17.2411	NA	105.66	NA	15.7247
plasma_Male06_LILY_rpMS1_posneg_1_Splash	LPC	LPC 18:2	Analyte	2.42	2.41736	H50C26NO7P	NA	39.0477	NA	75.3893	NA	27.2426
plasma_Male06_LILY_rpMS1_posneg_1_Splash	LPC	LPC 18:3	Analyte	2.15	2.14444	H48C26NO7P	NA	2.96101	NA	2.29359	NA	2.04726
plasma_Male06_LILY_rpMS1_posneg_1_Splash	LPC	LPC 20:1	Analyte	3.64	3.66528	C28H56NO7P	NA	0.225075	NA	NA	NA	0.399468
plasma_Male06_LILY_rpMS1_posneg_1_Splash	LPC	LPC 20:2	Analyte	2.99	2.98986	C28H54NO7P	NA	0.571977	NA	1.50443	NA	0.66074
plasma_Male06_LILY_rpMS1_posneg_1_Splash	LPC	LPC 20:3	Analyte	2.57	2.56069	C28H52NO7P	NA	6.42848	NA	6.20663	NA	2.88313
plasma_Male06_LILY_rpMS1_posneg_1_Splash	LPC	LPC 20:4	Analyte	2.34	2.33472	C28H50NO7P	NA	11.8776	NA	13.4786	NA	5.07773
plasma_Male06_LILY_rpMS1_posneg_1_Splash	LPC	LPC 20:5	Analyte	2.05	2.05847	C28H48NO7P	NA	1.38317	NA	NA	NA	1.05247
plasma_Male06_LILY_rpMS1_posneg_1_Splash	LPC	LPC 22:4	Analyte	2.76	2.74694	C30H54NO7P	NA	0.616005	NA	NA	NA	0.603432
plasma_Male06_LILY_rpMS1_posneg_1_Splash	LPC	LPC 22:5	Analyte	2.36	2.38083	C30H52NO7P	NA	1.8062	NA	NA	NA	0.845507
plasma_Male06_LILY_rpMS1_posneg_1_Splash	LPC	LPC 22:6	Analyte	2.23	2.21528	C30H50NO7P	NA	1.76507	NA	NA	NA	1.19399
plasma_Male06_LILY_rpMS1_posneg_1_Splash	LPC	LPC O-16:0	Analyte	3.18	3.20389	C24 H52 O6 N1 P1	NA	1.0053	NA	2.89236	NA	1.10274
plasma_Male06_LILY_rpMS1_posneg_1_Splash	LPC	LPC O-16:1	Analyte	3.07	3.10181	C24 H50 O6 N1 P1	NA	0.983472	NA	2.80121	NA	1.0824
plasma_Male06_LILY_rpMS1_posneg_1_Splash	LPC	LPC O-18:1	Analyte	4.06	4.05931	C26 H54 O6 N1 P1	NA	0.319229	NA	NA	NA	0.441009
plasma_Male06_LILY_rpMS1_posneg_1_Splash	LPE	LPE 16:0	Analyte	2.93	2.94597	H44C21NO7P	NA	2.12518	NA	NA	NA	2.15099
plasma_Male06_LILY_rpMS1_posneg_1_Splash	LPE	LPE 18:0	ESTD	3.83	3.83487	H48C23NO7P	NA	2.31415	NA	NA	NA	2.43727
plasma_Male06_LILY_rpMS1_posneg_1_Splash	LPE	LPE 18:1	DeutISTD	3.03	3.01012	C23H46NO7P	NA	3.1436	NA	NA	NA	3.11556
plasma_Male06_LILY_rpMS1_posneg_1_Splash	LPE	LPE 18:2	Analyte	2.55	2.54819	H44C23NO7P	NA	8.23	NA	NA	NA	7.16555
plasma_Male06_LILY_rpMS1_posneg_1_Splash	LPE	LPE 22:6	Analyte	2.3	2.32472	C27H44NO7P	NA	1.69294	NA	NA	NA	1.25067
plasma_Male06_LILY_rpMS1_posneg_1_Splash	PC	PC 30:0	Analyte	10.05	10.096	C38H76NO8P	NA	2.92678	NA	2.83109	NA	7.64249
plasma_Male06_LILY_rpMS1_posneg_1_Splash	PC	PC 31:0	Analyte	11.01	11.0533	C39H78NO8P	NA	1.00303	NA	1.59926	NA	0.641281
plasma_Male06_LILY_rpMS1_posneg_1_Splash	PC	PC 32:0	ESTD	11.81	11.8737	C40H80NO8P	NA	8.79942	NA	18.5728	NA	20.9522
plasma_Male06_LILY_rpMS1_posneg_1_Splash	PC	PC 32:1	Analyte	10.32	10.3349	H78C40NO8P	NA	23.3299	NA	22.7192	NA	20.181
plasma_Male06_LILY_rpMS1_posneg_1_Splash	PC	PC 32:2	Analyte	8.66	8.68694	H76C40NO8P	NA	3.72395	NA	4.89192	NA	3.87292
plasma_Male06_LILY_rpMS1_posneg_1_Splash	PC	PC 33:0	Analyte	12.27	12.2762	C41 H82 O8 N1 P1	NA	0.296497	NA	NA	NA	0.780215
plasma_Male06_LILY_rpMS1_posneg_1_Splash	PC	PC 33:1	Analyte	11.2	11.2297	H80C41NO8P	NA	5.75056	NA	11.4528	NA	2.75861
plasma_Male06_LILY_rpMS1_posneg_1_Splash	PC	PC 33:1	DeutISTD	11.14	11.1825	C41H80NO8P	NA	61.2451	NA	NA	NA	28.8454
plasma_Male06_LILY_rpMS1_posneg_1_Splash	PC	PC 33:2	Analyte	9.69	9.71194	H78C41NO8P	NA	4.73057	NA	17.9679	NA	5.39654
plasma_Male06_LILY_rpMS1_posneg_1_Splash	PC	PC 34:0	ESTD	13.09	13.1194	C42 H84 O8 N1 P1	NA	4.94111	NA	10.0776	NA	2.23331
plasma_Male06_LILY_rpMS1_posneg_1_Splash	PC	PC 34:1	ESTD	11.96	11.9999	C42H82NO8P	NA	113.776	NA	124.712	NA	104.045
plasma_Male06_LILY_rpMS1_posneg_1_Splash	PC	PC 34:2	ESTD	10.7	10.7376	C42H80NO8P	NA	381.338	NA	301.628	NA	262.128
plasma_Male06_LILY_rpMS1_posneg_1_Splash	PC	PC 34:3	Analyte	9.29	9.24	H78C42NO8P	NA	15.2029	NA	11.9264	NA	16.0541
plasma_Male06_LILY_rpMS1_posneg_1_Splash	PC	PC 34:4	Analyte	8.35	8.35958	H76C42NO8P	NA	3.59641	NA	2.09968	NA	3.85067
plasma_Male06_LILY_rpMS1_posneg_1_Splash	PC	PC 34:5	Analyte	7.06	7.10375	H74C42NO8P	NA	0.547826	NA	0.148167	NA	0.593674
plasma_Male06_LILY_rpMS1_posneg_1_Splash	PC	PC 35:0	Analyte	13.6	13.63	C43 H86 O8 N1 P1	NA	0.127011	NA	NA	NA	0.141131
plasma_Male06_LILY_rpMS1_posneg_1_Splash	PC	PC 35:1	Analyte	12.44	12.4639	H84C43NO8P	NA	0.685659	NA	0.536201	NA	0.778976
plasma_Male06_LILY_rpMS1_posneg_1_Splash	PC	PC 35:2	Analyte	11.35	11.3701	H82C43NO8P	NA	3.33827	NA	5.38852	NA	7.9889
plasma_Male06_LILY_rpMS1_posneg_1_Splash	PC	PC 35:3	Analyte	9.88	9.91569	H80C43NO8P	NA	0.888	NA	0.726828	NA	1.04279
plasma_Male06_LILY_rpMS1_posneg_1_Splash	PC	PC 35:4	Analyte	9.31	9.36347	H78C43NO8P	NA	1.71633	NA	1.77111	NA	2.44796
plasma_Male06_LILY_rpMS1_posneg_1_Splash	PC	PC 35:5	Analyte	7.99	8.03389	H76C43NO8P	NA	0.457517	NA	0.22469	NA	0.485019
plasma_Male06_LILY_rpMS1_posneg_1_Splash	PC	PC 36:0	ESTD	14.08	14.0916	H88C44NO8P	NA	0.728567	NA	NA	NA	0.811237
plasma_Male06_LILY_rpMS1_posneg_1_Splash	PC	PC 36:1	ESTD	13.2	13.2266	H86C44NO8P	NA	54.3478	NA	127.895	NA	45.5463
plasma_Male06_LILY_rpMS1_posneg_1_Splash	PC	PC 36:2	ESTD	12.27	12.3829	C44H84NO8P	NA	299.975	NA	284.396	NA	222.069
plasma_Male06_LILY_rpMS1_posneg_1_Splash	PC	PC 36:3	Analyte	11.14	11.1435	H82C44NO8P	NA	125.935	NA	123.661	NA	114.232
plasma_Male06_LILY_rpMS1_posneg_1_Splash	PC	PC 36:5	Analyte	9	9.03097	H78C44NO8P	NA	25.7939	NA	17.5137	NA	28.2251
plasma_Male06_LILY_rpMS1_posneg_1_Splash	PC	PC 37:1	Analyte	13.7	13.7056	C45 H88 O8 N1 P1	NA	0.643492	NA	NA	NA	0.692256
plasma_Male06_LILY_rpMS1_posneg_1_Splash	PC	PC 37:3	Analyte	11.92	11.9357	H84C45NO8P	NA	1.20925	NA	NA	NA	1.387
plasma_Male06_LILY_rpMS1_posneg_1_Splash	PC	PC 37:4	Analyte	11.31	11.3375	H82C45NO8P	NA	2.26781	NA	2.16736	NA	5.72509
plasma_Male06_LILY_rpMS1_posneg_1_Splash	PC	PC 37:6	Analyte	8.72	8.76694	C45H78NO8P	NA	0.564083	NA	0.284405	NA	NA
plasma_Male06_LILY_rpMS1_posneg_1_Splash	PC	PC 38:0	Analyte	14.92	14.9047	C46 H92 O8 N1 P1	NA	0.125064	NA	NA	NA	0.124899
plasma_Male06_LILY_rpMS1_posneg_1_Splash	PC	PC 38:1	Analyte	14.08	14.0924	C46 H90 O8 N1 P1	NA	0.913124	NA	1.76071	NA	1.29412
plasma_Male06_LILY_rpMS1_posneg_1_Splash	PC	PC 38:2	Analyte	13.28	13.3076	C46 H88 O8 N1 P1	NA	7.64702	NA	14.4163	NA	6.11413
plasma_Male06_LILY_rpMS1_posneg_1_Splash	PC	PC 38:3	Analyte	12.57	12.5994	H86C46NO8P	NA	67.431	NA	44.8868	NA	34.3533
plasma_Male06_LILY_rpMS1_posneg_1_Splash	PC	PC 38:4	ESTD	12.06	12.0886	H84C46NO8P	NA	101.205	NA	100.82	NA	119.408
plasma_Male06_LILY_rpMS1_posneg_1_Splash	PC	PC 38:5	Analyte	10.42	10.5318	H82C46NO8P	NA	35.1159	NA	34.4459	NA	32.3055
plasma_Male06_LILY_rpMS1_posneg_1_Splash	PC	PC 38:6	ESTD	9.75	9.82233	C46H80NO8P	NA	37.4133	NA	18.5786	NA	36.6075
plasma_Male06_LILY_rpMS1_posneg_1_Splash	PC	PC 40:0	ESTD	15.53	15.5535	C48 H96 O8 N1 P1	NA	0.182571	NA	NA	NA	0.221124
plasma_Male06_LILY_rpMS1_posneg_1_Splash	PC	PC 40:5	Analyte	12.06	12.1029	C48H86NO8P	NA	11.7512	NA	12.6613	NA	16.6443
plasma_Male06_LILY_rpMS1_posneg_1_Splash	PC	PC 40:6	ESTD	11.62	11.6613	C48H84NO8P	NA	10.5158	NA	11.0996	NA	14.9416
plasma_Male06_LILY_rpMS1_posneg_1_Splash	PC	PC 40:7	Analyte	9.96	10.0004	C48H82NO8P	NA	2.8846	NA	3.54737	NA	3.20398
plasma_Male06_LILY_rpMS1_posneg_1_Splash	PC	PC 40:8	Analyte	8.51	8.51819	C48H80NO8P	NA	1.94606	NA	2.07283	NA	2.2505
plasma_Male06_LILY_rpMS1_posneg_1_Splash	PC	PC O-32:0	Analyte	12.73	12.7601	C40 H82 O7 N1 P1	NA	4.60966	NA	9.21573	NA	2.0721
plasma_Male06_LILY_rpMS1_posneg_1_Splash	PC	PC O-34:0	Analyte	13.83	13.845	C42 H86 O7 N1 P1	NA	0.371556	NA	NA	NA	0.98677
plasma_Male06_LILY_rpMS1_posneg_1_Splash	PC	PC P-32:0	Analyte	12.57	12.605	C40H80NO7P	NA	2.63633	NA	2.17788	NA	3.06726
plasma_Male06_LILY_rpMS1_posneg_1_Splash	PC	PC P-32:1	Analyte	11.31	11.4231	C40H78NO7P	NA	1.05612	NA	1.70888	NA	1.15645
plasma_Male06_LILY_rpMS1_posneg_1_Splash	PC	PC P-34:0	Analyte	12.8	12.8333	C42 H84 O7 N1 P1	NA	6.90584	NA	15.1862	NA	3.26027
plasma_Male06_LILY_rpMS1_posneg_1_Splash	PC	PC P-34:1	Analyte	11.81	11.8414	C42H82NO7P	NA	2.70997	NA	2.77171	NA	2.72342
plasma_Male06_LILY_rpMS1_posneg_1_Splash	PC	PC P-34:2	Analyte	11.6	11.6203	C42H80NO7P	NA	5.52029	NA	5.8208	NA	5.25694
plasma_Male06_LILY_rpMS1_posneg_1_Splash	PC	PC P-36:2	Analyte	12.15	11.9337	C44H84NO7P	NA	4.31764	NA	4.03079	NA	4.98483
plasma_Male06_LILY_rpMS1_posneg_1_Splash	PC	PC P-36:3	Analyte	11.56	11.5747	C44H82NO7P	NA	13.2302	NA	23.0825	NA	9.63232
plasma_Male06_LILY_rpMS1_posneg_1_Splash	PC	PC P-38:2	Analyte	13.34	13.3826	C46 H88 O7 N1 P1	NA	1.79696	NA	3.19481	NA	1.84288
plasma_Male06_LILY_rpMS1_posneg_1_Splash	PC	PC P-38:3	Analyte	12.9	12.9326	C46 H86 O7 N1 P1	NA	9.28548	NA	20.9693	NA	8.22451
plasma_Male06_LILY_rpMS1_posneg_1_Splash	PC	PC P-38:4	Analyte	11.64	11.6578	C46H84NO7P	NA	11.8343	NA	12.7663	NA	14.9333
plasma_Male06_LILY_rpMS1_posneg_1_Splash	PC	PC P-38:5	Analyte	11.41	11.4333	C46H82NO7P	NA	4.15073	NA	6.81746	NA	9.67813
plasma_Male06_LILY_rpMS1_posneg_1_Splash	PC	PC P-38:6	Analyte	10.76	10.7854	C46 H80 O7 N1 P1	NA	0.614213	NA	0.426307	NA	0.758781
plasma_Male06_LILY_rpMS1_posneg_1_Splash	PC	PC P-40:2	Analyte	14.06	14.0543	C48 H92 O7 N1 P1	NA	0.698215	NA	NA	NA	0.776172
plasma_Male06_LILY_rpMS1_posneg_1_Splash	PC	PC P-40:5	Analyte	11.81	11.8158	C48H86NO7P	NA	1.86337	NA	NA	NA	2.89726
plasma_Male06_LILY_rpMS1_posneg_1_Splash	PC	PC P-40:6	Analyte	11.14	11.1632	C48H84NO7P	NA	0.691554	NA	0.766386	NA	1.76225
plasma_Male06_LILY_rpMS1_posneg_1_Splash	PC	PC P-40:7	Analyte	10.91	10.9254	C48 H82 O7 N1 P1	NA	0.283201	NA	NA	NA	NA
plasma_Male06_LILY_rpMS1_posneg_1_Splash	PC	PC P-42:2	Analyte	14.86	14.8665	C50 H96 O7 N1 P1	NA	0.708406	NA	NA	NA	NA
plasma_Male06_LILY_rpMS1_posneg_1_Splash	PE	PE 33:1	DeutISTD	11.68	11.7072	C38H74NO8P	NA	2.80756	NA	1.32411	NA	2.63787
plasma_Male06_LILY_rpMS1_posneg_1_Splash	PE	PE 34:1	ESTD	12.42	12.4556	C39H76NO8P	NA	2.82207	NA	3.74952	NA	2.67213
plasma_Male06_LILY_rpMS1_posneg_1_Splash	PE	PE 34:2	Analyte	11.31	11.3419	H74C39NO8P	NA	3.97543	NA	5.57922	NA	5.49413
plasma_Male06_LILY_rpMS1_posneg_1_Splash	PE	PE 34:3	Analyte	9.98	10.0293	H72C39NO8P	NA	0.375416	NA	0.2721	NA	0.351408
plasma_Male06_LILY_rpMS1_posneg_1_Splash	PE	PE 36:1	Analyte	13.55	13.5721	H80C41NO8P	NA	2.54676	NA	4.48059	NA	2.39158
plasma_Male06_LILY_rpMS1_posneg_1_Splash	PE	PE 36:2	ESTD	12.69	12.6729	C41H78NO8P	NA	13.6943	NA	17.6058	NA	9.09221
plasma_Male06_LILY_rpMS1_posneg_1_Splash	PE	PE 36:3	Analyte	11.43	11.4557	H76C41NO8P	NA	4.14621	NA	3.34849	NA	6.80099
plasma_Male06_LILY_rpMS1_posneg_1_Splash	PE	PE 36:4	Analyte	9.94	9.98667	H74C41NO8P	NA	0.999955	NA	0.772421	NA	0.913773
plasma_Male06_LILY_rpMS1_posneg_1_Splash	PE	PE 38:4	Analyte	12.5	12.5251	C43H78NO8P	NA	13.0804	NA	16.8624	NA	8.73131
plasma_Male06_LILY_rpMS1_posneg_1_Splash	PE	PE 38:5	Analyte	11.16	11.249	C43 H76 O8 N1 P1	NA	1.65763	NA	1.49836	NA	3.38421
plasma_Male06_LILY_rpMS1_posneg_1_Splash	PE	PE 38:6	Analyte	10.47	10.4785	C43H74NO8P	NA	2.09272	NA	2.05572	NA	1.85518
plasma_Male06_LILY_rpMS1_posneg_1_Splash	PE	PE P-34:1	Analyte	13.13	13.1542	C39 H76 O7 N1 P1	NA	1.324	NA	2.13741	NA	0.937417
plasma_Male06_LILY_rpMS1_posneg_1_Splash	PE	PE P-36:1	Analyte	14.12	14.1499	C41H80NO7P	NA	1.14221	NA	1.78904	NA	1.12637
plasma_Male06_LILY_rpMS1_posneg_1_Splash	PE	PE P-36:2	Analyte	13.36	13.3881	C41H78NO7P	NA	6.75022	NA	13.7471	NA	3.85718
plasma_Male06_LILY_rpMS1_posneg_1_Splash	PE	PE P-36:3	Analyte	12.1	12.2012	C41 H76 O7 N1 P1	NA	1.44022	NA	1.91308	NA	1.47896
plasma_Male06_LILY_rpMS1_posneg_1_Splash	PE	PE P-36:4	Analyte	11.89	11.914	C41H74NO7P	NA	3.03465	NA	2.72715	NA	5.64015
plasma_Male06_LILY_rpMS1_posneg_1_Splash	PE	PE P-36:5	Analyte	10.74	10.8111	C41 H72 O7 N1 P1	NA	0.368655	NA	0.19072	NA	0.379548
plasma_Male06_LILY_rpMS1_posneg_1_Splash	PE	PE P-38:3	Analyte	13.34	13.3499	C43 H80 O7 N1 P1	NA	2.49268	NA	4.37695	NA	1.59561
plasma_Male06_LILY_rpMS1_posneg_1_Splash	PE	PE P-38:4	Analyte	13.15	13.1792	C43H78NO7P	NA	21.8676	NA	46.5533	NA	11.6794
plasma_Male06_LILY_rpMS1_posneg_1_Splash	PE	PE P-38:5	Analyte	12	12.0156	C43H76NO7P	NA	6.9141	NA	10.3062	NA	5.96816
plasma_Male06_LILY_rpMS1_posneg_1_Splash	PE	PE P-38:6	Analyte	11.41	11.4333	C43 H74 O7 N1 P1	NA	3.74081	NA	3.11611	NA	6.36684
plasma_Male06_LILY_rpMS1_posneg_1_Splash	PE	PE P-40:4	Analyte	14.16	14.1724	C45 H82 O7 N1 P1	NA	1.2625	NA	1.03476	NA	1.12053
plasma_Male06_LILY_rpMS1_posneg_1_Splash	PE	PE P-40:5	Analyte	13.15	13.1788	C45H80NO7P	NA	2.99229	NA	5.60642	NA	1.88603
plasma_Male06_LILY_rpMS1_posneg_1_Splash	PE	PE P-40:6	Analyte	12.8	12.8183	C45H78NO7P	NA	1.92754	NA	2.77704	NA	1.89321
plasma_Male06_LILY_rpMS1_posneg_1_Splash	PE	PE P-40:7	Analyte	11.5	11.5307	C45H76NO7P	NA	0.550703	NA	0.53742	NA	1.55333
plasma_Male06_LILY_rpMS1_posneg_1_Splash	PI	PI 33:1	DeutISTD	9.46	9.48431	C42H79O13P	NA	1.57085	NA	NA	NA	1.52631
plasma_Male06_LILY_rpMS1_posneg_1_Splash	PI	PI 34:1	ESTD	10.51	10.5678	H81C43O13P	NA	5.42678	NA	NA	NA	5.07184
plasma_Male06_LILY_rpMS1_posneg_1_Splash	PI	PI 34:2	Analyte	8.95	8.99333	C43H79O13P	NA	3.42828	NA	NA	NA	3.32867
plasma_Male06_LILY_rpMS1_posneg_1_Splash	PI	PI 36:1	Analyte	12.06	12.105	H85C45O13P	NA	6.45882	NA	NA	NA	5.19888
plasma_Male06_LILY_rpMS1_posneg_1_Splash	PI	PI 36:2	Analyte	10.93	10.965	H83C45O13P	NA	26.7215	NA	NA	NA	15.1719
plasma_Male06_LILY_rpMS1_posneg_1_Splash	PI	PI 36:3	Analyte	9.44	9.48514	H81C45O13P	NA	0.868374	NA	NA	NA	0.897095
plasma_Male06_LILY_rpMS1_posneg_1_Splash	PI	PI 36:4	Analyte	8.68	8.70333	H79C45O13P	NA	3.72422	NA	NA	NA	3.61959
plasma_Male06_LILY_rpMS1_posneg_1_Splash	PI	PI 38:3	Analyte	11.35	11.3711	C47H85O13P	NA	28.6705	NA	NA	NA	16.4497
plasma_Male06_LILY_rpMS1_posneg_1_Splash	PI	PI 38:4	Analyte	10.68	10.7168	C47H83O13P	NA	63.1709	NA	NA	NA	40.4198
plasma_Male06_LILY_rpMS1_posneg_1_Splash	PI	PI 38:5	Analyte	8.87	8.91431	C47H81O13P	NA	1.8854	NA	NA	NA	1.80805
plasma_Male06_LILY_rpMS1_posneg_1_Splash	PI	PI 40:4	Analyte	11.75	11.7771	C49H87O13P	NA	0.837555	NA	NA	NA	0.916375
plasma_Male06_LILY_rpMS1_posneg_1_Splash	PI	PI 40:6	Analyte	10.11	10.1314	C49H83O13P	NA	1.04903	NA	NA	NA	1.128
plasma_Male06_LILY_rpMS1_posneg_1_Splash	PS	PS 33:1	DeutISTD	10.03	9.95135	C39H74NO10P	NA	0.569578	NA	NA	NA	0.829778
plasma_Male06_LILY_rpMS1_posneg_1_Splash	TG	TG 40:0	Analyte	16.35	16.3333	C43H82O6	NA	0.248998	NA	NA	NA	0.233701
plasma_Male06_LILY_rpMS1_posneg_1_Splash	TG	TG 40:1	Analyte	16.01	16.0411	C43 H80 O6	NA	0.361963	NA	0.190775	NA	0.675491
plasma_Male06_LILY_rpMS1_posneg_1_Splash	TG	TG 42:0	ESTD	16.64	16.6462	C45H86O6	NA	0.51426	NA	NA	NA	0.471405
plasma_Male06_LILY_rpMS1_posneg_1_Splash	TG	TG 42:1	Analyte	16.35	16.3457	C45H84O6	NA	0.435916	NA	NA	NA	0.449011
plasma_Male06_LILY_rpMS1_posneg_1_Splash	TG	TG 44:0	Analyte	16.89	16.8968	C47H90O6	NA	1.46238	NA	0.736151	NA	1.22934
plasma_Male06_LILY_rpMS1_posneg_1_Splash	TG	TG 44:1	Analyte	16.64	16.646	C47H88O6	NA	1.74636	NA	0.863136	NA	1.44202
plasma_Male06_LILY_rpMS1_posneg_1_Splash	TG	TG 44:2	Analyte	16.37	16.3786	C47H86O6	NA	0.708848	NA	NA	NA	0.744009
plasma_Male06_LILY_rpMS1_posneg_1_Splash	TG	TG 45:1	Analyte	16.77	16.7778	C48 H90 O6	NA	0.323824	NA	NA	NA	0.301542
plasma_Male06_LILY_rpMS1_posneg_1_Splash	TG	TG 46:0	Analyte	17.1	17.1146	C49H94O6	NA	4.48823	NA	2.02305	NA	2.63165
plasma_Male06_LILY_rpMS1_posneg_1_Splash	TG	TG 46:1	Analyte	16.89	16.8922	C49H92O6	NA	9.19924	NA	3.66774	NA	3.97075
plasma_Male06_LILY_rpMS1_posneg_1_Splash	TG	TG 46:2	Analyte	16.66	16.6657	C49H90O6	NA	3.72928	NA	1.66984	NA	2.59778
plasma_Male06_LILY_rpMS1_posneg_1_Splash	TG	TG 46:3	Analyte	16.37	16.3946	C49H88O6	NA	0.632219	NA	NA	NA	0.651379
plasma_Male06_LILY_rpMS1_posneg_1_Splash	TG	TG 47:0	Analyte	17.21	17.2143	C50H96O6	NA	0.582629	NA	NA	NA	NA
plasma_Male06_LILY_rpMS1_posneg_1_Splash	TG	TG 47:1	Analyte	17	17.0043	C50H94O6	NA	0.881981	NA	NA	NA	NA
plasma_Male06_LILY_rpMS1_posneg_1_Splash	TG	TG 47:2	Analyte	16.79	16.79	C50 H92 O6	NA	0.643579	NA	NA	NA	0.558634
plasma_Male06_LILY_rpMS1_posneg_1_Splash	TG	TG 47:3	Analyte	16.62	16.5569	C50 H90 O6	NA	0.219214	NA	NA	NA	0.152134
plasma_Male06_LILY_rpMS1_posneg_1_Splash	TG	TG 48:0	ESTD	17.31	17.3221	C51H98O6	NA	27.2378	NA	6.29475	NA	6.55602
plasma_Male06_LILY_rpMS1_posneg_1_Splash	TG	TG 48:1	DeutISTD	17.08	17.0895	C51H96O6	NA	21.8519	NA	NA	NA	7.45518
plasma_Male06_LILY_rpMS1_posneg_1_Splash	TG	TG 48:1	Analyte	17.1	17.1051	H96C51O6	NA	64.1764	NA	12.5689	NA	12.4175
plasma_Male06_LILY_rpMS1_posneg_1_Splash	TG	TG 48:2	Analyte	16.89	16.9011	H94C51O6	NA	53.6362	NA	10.2568	NA	15.1419
plasma_Male06_LILY_rpMS1_posneg_1_Splash	TG	TG 48:3	ESTD	16.66	16.6639	C51H92O6	NA	5.52026	NA	3.29599	NA	4.91185
plasma_Male06_LILY_rpMS1_posneg_1_Splash	TG	TG 48:4	Analyte	16.47	16.4268	H90C51O6	NA	1.15286	NA	0.799361	NA	1.24535
plasma_Male06_LILY_rpMS1_posneg_1_Splash	TG	TG 49:3	Analyte	16.79	16.7971	C52 H94 O6	NA	0.760097	NA	NA	NA	0.863555
plasma_Male06_LILY_rpMS1_posneg_1_Splash	TG	TG 50:0	Analyte	17.5	17.5199	C53H102O6	NA	14.2799	NA	4.52792	NA	5.30378
plasma_Male06_LILY_rpMS1_posneg_1_Splash	TG	TG 50:1	Analyte	17.29	17.3074	H100C53O6	NA	170.401	NA	38.868	NA	33.6482
plasma_Male06_LILY_rpMS1_posneg_1_Splash	TG	TG 50:2	Analyte	17.1	17.1124	H98C53O6	NA	190.922	NA	43.1907	NA	93.2011
plasma_Male06_LILY_rpMS1_posneg_1_Splash	TG	TG 50:3	Analyte	16.91	16.91	H96C53O6	NA	93.9219	NA	22.2663	NA	41.0988
plasma_Male06_LILY_rpMS1_posneg_1_Splash	TG	TG 50:4	Analyte	16.72	16.7047	H94C53O6	NA	11.935	NA	7.39128	NA	9.4914
plasma_Male06_LILY_rpMS1_posneg_1_Splash	TG	TG 50:5	Analyte	16.56	16.4967	H92C53O6	NA	4.00461	NA	1.49453	NA	3.69779
plasma_Male06_LILY_rpMS1_posneg_1_Splash	TG	TG 51:3	Analyte	17.02	17.0237	H98C54O6	NA	2.89426	NA	1.78327	NA	2.79556
plasma_Male06_LILY_rpMS1_posneg_1_Splash	TG	TG 52:1	Analyte	17.5	17.5093	C55H104O6	NA	20.6823	NA	15.0403	NA	14.2968
plasma_Male06_LILY_rpMS1_posneg_1_Splash	TG	TG 52:2	Analyte	17.29	17.2987	H102C55O6	NA	136.403	NA	55.8845	NA	102.683
plasma_Male06_LILY_rpMS1_posneg_1_Splash	TG	TG 52:3	Analyte	17.12	17.1262	H100C55O6	NA	139.359	NA	60.7169	NA	103.881
plasma_Male06_LILY_rpMS1_posneg_1_Splash	TG	TG 52:4	Analyte	16.93	16.9403	H98C55O6	NA	147.339	NA	36.4673	NA	64.5172
plasma_Male06_LILY_rpMS1_posneg_1_Splash	TG	TG 52:5	Analyte	16.75	16.7568	H96C55O6	NA	34.4761	NA	11.6272	NA	31.6124
plasma_Male06_LILY_rpMS1_posneg_1_Splash	TG	TG 52:6	Analyte	16.58	16.5699	H94C55O6	NA	5.88601	NA	2.39429	NA	5.33179
plasma_Male06_LILY_rpMS1_posneg_1_Splash	TG	TG 52:7	Analyte	16.39	16.3876	H92C55O6	NA	1.34428	NA	0.419967	NA	NA
plasma_Male06_LILY_rpMS1_posneg_1_Splash	TG	TG 52:8	Analyte	16.12	16.1518	H90C55O6	NA	0.449502	NA	0.0895145	NA	0.425816
plasma_Male06_LILY_rpMS1_posneg_1_Splash	TG	TG 53:3	Analyte	17.21	17.2161	H102C56O6	NA	2.96479	NA	0.70066	NA	3.33925
plasma_Male06_LILY_rpMS1_posneg_1_Splash	TG	TG 53:8	Analyte	16.18	16.193	H92C56O6	NA	0.16245	NA	NA	NA	NA
plasma_Male06_LILY_rpMS1_posneg_1_Splash	TG	TG 54:1	Analyte	17.71	17.7168	C57 H108 O6	NA	1.84851	NA	0.594647	NA	1.92875
plasma_Male06_LILY_rpMS1_posneg_1_Splash	TG	TG 54:2	Analyte	17.48	17.4925	H106C57O6	NA	11.581	NA	3.99743	NA	12.0366
plasma_Male06_LILY_rpMS1_posneg_1_Splash	TG	TG 54:3	ESTD	17.29	17.3291	C57H104O6	NA	34.0651	NA	14.1941	NA	20.3054
plasma_Male06_LILY_rpMS1_posneg_1_Splash	TG	TG 54:4	Analyte	17.12	17.1322	H102C57O6	NA	56.3033	NA	21.7042	NA	25.6946
plasma_Male06_LILY_rpMS1_posneg_1_Splash	TG	TG 54:5	Analyte	16.93	16.9479	H100C57O6	NA	142.936	NA	30.0026	NA	76.6253
plasma_Male06_LILY_rpMS1_posneg_1_Splash	TG	TG 54:6	ESTD	16.72	16.7736	C57H98O6	NA	44.3252	NA	16.5472	NA	45.8816
plasma_Male06_LILY_rpMS1_posneg_1_Splash	TG	TG 54:7	Analyte	16.66	16.5956	H96C57O6	NA	5.17987	NA	4.82179	NA	8.49386
plasma_Male06_LILY_rpMS1_posneg_1_Splash	TG	TG 54:8	Analyte	16.41	16.4192	H94C57O6	NA	2.57653	NA	0.896379	NA	2.36264
plasma_Male06_LILY_rpMS1_posneg_1_Splash	TG	TG 54:9	ESTD	16.18	16.1349	C57H92O6	NA	0.558661	NA	0.154984	NA	0.567744
plasma_Male06_LILY_rpMS1_posneg_1_Splash	TG	TG 56:4	Analyte	17.33	17.3119	C59 H106 O6	NA	6.05654	NA	2.4871	NA	4.27394
plasma_Male06_LILY_rpMS1_posneg_1_Splash	TG	TG 56:9	Analyte	16.49	16.4708	C59H96O6	NA	4.55819	NA	1.35149	NA	3.47608
plasma_Male06_LILY_rpMS1_posneg_1_Splash	TG	TG 58:2	Analyte	17.92	17.929	C61 H114 O6	NA	0.51281	NA	0.105742	NA	NA
plasma_Male06_LILY_rpMS1_posneg_1_Splash	TG	TG 58:6	Analyte	17.21	17.2122	C61 H106 O6	NA	1.07605	NA	0.771378	NA	3.07577
plasma_Male06_LILY_rpMS1_posneg_1_Splash	TG	TG 58:9	Analyte	16.77	16.7697	C61 H100 O6	NA	8.12207	NA	2.48348	NA	4.90797
plasma_Male06_LILY_rpMS1_posneg_1_Splash	TG	TG 60:10	Analyte	16.77	16.82	C63 H102 O6	NA	1.32096	NA	0.333907	NA	NA
plasma_Male06_LILY_rpMS1_posneg_1_Splash	TG	TG 60:9	Analyte	16.91	16.9654	C63 H104 O6	NA	0.947742	NA	0.242653	NA	NA
plasma_Male06_LILY_rpMS1_posneg_1_Splash	SE	ZE 18:2	Analyte	17.59	17.6003	H74 C45 O2	NA	612.61	NA	NA	NA	213.423
plasma_Male06_LILY_rpMS1_posneg_2_Splash	SE	CE 16:0	ESTD	18.21	18.2425	C43H76O2	NA	398.481	NA	NA	NA	268.427
plasma_Male06_LILY_rpMS1_posneg_2_Splash	SE	CE 16:1	Analyte	17.81	17.8168	C43 H74 O2	NA	7.07668	NA	NA	NA	118.54
plasma_Male06_LILY_rpMS1_posneg_2_Splash	SE	CE 17:0	Analyte	18.35	18.43	C44 H78 O2	NA	7.31265	NA	NA	NA	4.53818
plasma_Male06_LILY_rpMS1_posneg_2_Splash	SE	CE 18:0	ESTD	18.62	18.6406	C45H80O2	NA	59.3785	NA	NA	NA	12.7208
plasma_Male06_LILY_rpMS1_posneg_2_Splash	SE	CE 18:1	Analyte	18.13	18.1415	C45 H78 O2	NA	124.383	NA	NA	NA	51.0278
plasma_Male06_LILY_rpMS1_posneg_2_Splash	SE	CE 18:1	DeutISTD	18.08	18.1235	C45H78O2	NA	17.2659	NA	NA	NA	8.50983
plasma_Male06_LILY_rpMS1_posneg_2_Splash	SE	CE 18:2	ESTD	17.81	17.8518	C45H76O2	NA	1252.65	NA	NA	NA	823.636
plasma_Male06_LILY_rpMS1_posneg_2_Splash	SE	CE 18:3	Analyte	17.58	17.6003	C45 H74 O2	NA	143.204	NA	NA	NA	212.394
plasma_Male06_LILY_rpMS1_posneg_2_Splash	SE	CE 20:3	Analyte	17.88	17.8893	C47 H78 O2	NA	29.6685	NA	NA	NA	29.9676
plasma_Male06_LILY_rpMS1_posneg_2_Splash	SE	CE 20:4	Analyte	17.65	17.6549	C47 H76 O2	NA	413.371	NA	NA	NA	646.49
plasma_Male06_LILY_rpMS1_posneg_2_Splash	SE	CE 20:5	Analyte	17.42	17.4406	C47 H74 O2	NA	83.3852	NA	NA	NA	116.278
plasma_Male06_LILY_rpMS1_posneg_2_Splash	SE	CE 22:4	Analyte	17.9	17.909	C49 H80 O2	NA	3.61665	NA	NA	NA	2.15939
plasma_Male06_LILY_rpMS1_posneg_2_Splash	SE	CE 22:5	Analyte	17.71	17.7199	C49 H78 O2	NA	7.70695	NA	NA	NA	2.83846
plasma_Male06_LILY_rpMS1_posneg_2_Splash	SE	CE 22:6	Analyte	17.5	17.5015	C49 H76 O2	NA	33.2334	NA	NA	NA	35.6956
plasma_Male06_LILY_rpMS1_posneg_2_Splash	Cer	Cer 34:1;2	ESTD	12.53	12.5538	C34H67NO3	NA	0.817182	NA	NA	NA	0.619045
plasma_Male06_LILY_rpMS1_posneg_2_Splash	Cer	Cer 40:1;2	Analyte	15.42	15.435	C40H79NO3	NA	1.40001	NA	NA	NA	1.412
plasma_Male06_LILY_rpMS1_posneg_2_Splash	Cer	Cer 40:2;2	Analyte	14.8	14.8106	C40H77NO3	NA	0.187136	NA	NA	NA	NA
plasma_Male06_LILY_rpMS1_posneg_2_Splash	Cer	Cer 41:1;2	Analyte	15.71	15.7329	C41H81NO3	NA	1.16188	NA	NA	NA	0.615622
plasma_Male06_LILY_rpMS1_posneg_2_Splash	Cer	Cer 42:0;2	ESTD	16.13	16.1388	C42H85NO3	NA	0.572729	NA	NA	NA	0.281397
plasma_Male06_LILY_rpMS1_posneg_2_Splash	Cer	Cer 42:1;2	ESTD	15.96	15.9791	C42H83NO3	NA	6.71607	NA	NA	NA	3.41428
plasma_Male06_LILY_rpMS1_posneg_2_Splash	Cer	Cer 42:2;2	ESTD	15.36	15.385	C42H81NO3	NA	0.730473	NA	NA	NA	NA
plasma_Male06_LILY_rpMS1_posneg_2_Splash	Cer	Cer 42:3;2	Analyte	14.71	14.7446	C42H79NO3	NA	0.260037	NA	NA	NA	NA
plasma_Male06_LILY_rpMS1_posneg_2_Splash	Co	Co Q10	ESTD	16.75	16.7647	C59H90O4	NA	1.29247	NA	NA	NA	NA
plasma_Male06_LILY_rpMS1_posneg_2_Splash	Co	Co Q9	Analyte	16.27	16.2842	C54 H82 O4	NA	0.0651917	NA	NA	NA	NA
plasma_Male06_LILY_rpMS1_posneg_2_Splash	DG	DG 30:0	Analyte	13.34	13.3736	C33 H64 O5	NA	0.4492	NA	NA	NA	NA
plasma_Male06_LILY_rpMS1_posneg_2_Splash	DG	DG 32:0	ESTD	14.36	14.3835	C35H68O5	NA	1.25707	NA	0.899824	NA	1.08661
plasma_Male06_LILY_rpMS1_posneg_2_Splash	DG	DG 32:1	Analyte	13.45	13.4621	C35H66O5	NA	0.825035	NA	0.337493	NA	0.765833
plasma_Male06_LILY_rpMS1_posneg_2_Splash	DG	DG 32:2	Analyte	12.43	12.4643	H64C35O5	NA	0.347402	NA	NA	NA	NA
plasma_Male06_LILY_rpMS1_posneg_2_Splash	DG	DG 33:1	DeutISTD	13.92	13.9375	C36H68O5	NA	3.22332	NA	1.65965	NA	3.13135
plasma_Male06_LILY_rpMS1_posneg_2_Splash	DG	DG 34:0	Analyte	15.15	15.1876	C37H72O5	NA	1.63124	NA	0.878477	NA	1.09957
plasma_Male06_LILY_rpMS1_posneg_2_Splash	DG	DG 34:1	ESTD	14.4	14.4387	C37H70O5	NA	3.81745	NA	2.67101	NA	3.05423
plasma_Male06_LILY_rpMS1_posneg_2_Splash	DG	DG 34:2	Analyte	13.63	13.6611	H68C37O5	NA	1.83135	NA	1.26247	NA	1.59933
plasma_Male06_LILY_rpMS1_posneg_2_Splash	DG	DG 34:3	Analyte	12.57	12.5972	H66C37O5	NA	0.901101	NA	0.477418	NA	0.942838
plasma_Male06_LILY_rpMS1_posneg_2_Splash	DG	DG 36:0	Analyte	15.77	15.7917	C39H76O5	NA	0.892951	NA	0.517143	NA	0.615125
plasma_Male06_LILY_rpMS1_posneg_2_Splash	DG	DG 36:1	Analyte	15.21	15.2264	H74C39O5	NA	0.761436	NA	NA	NA	0.704262
plasma_Male06_LILY_rpMS1_posneg_2_Splash	DG	DG 36:2	ESTD	14.46	14.4963	C39H72O5	NA	3.00791	NA	1.61376	NA	2.73809
plasma_Male06_LILY_rpMS1_posneg_2_Splash	DG	DG 36:3	Analyte	13.72	13.7383	H70C39O5	NA	2.7005	NA	1.54464	NA	2.23548
plasma_Male06_LILY_rpMS1_posneg_2_Splash	DG	DG 36:4	Analyte	12.82	12.8399	H68C39O5	NA	1.13504	NA	0.722475	NA	1.07659
plasma_Male06_LILY_rpMS1_posneg_2_Splash	DG	DG 36:5	Analyte	12.01	11.8882	H66C39O5	NA	0.134002	NA	NA	NA	0.129895
plasma_Male06_LILY_rpMS1_posneg_2_Splash	DG	DG 38:2	Analyte	15.21	15.2256	C41 H76 O5	NA	0.310018	NA	NA	NA	NA
plasma_Male06_LILY_rpMS1_posneg_2_Splash	DG	DG 38:3	Analyte	14.57	14.589	C41 H74 O5	NA	0.370123	NA	NA	NA	0.0945454
plasma_Male06_LILY_rpMS1_posneg_2_Splash	DG	DG 38:4	ESTD	14.38	14.4272	C41H72O5	NA	0.371516	NA	NA	NA	0.0958651
plasma_Male06_LILY_rpMS1_posneg_2_Splash	DG	DG 38:5	Analyte	13.45	13.4763	C41H70O5	NA	1.06691	NA	0.560259	NA	0.759889
plasma_Male06_LILY_rpMS1_posneg_2_Splash	DG	DG 38:6	Analyte	12.51	12.5324	C41 H68 O5	NA	0.789922	NA	NA	NA	0.850089
plasma_Male06_LILY_rpMS1_posneg_2_Splash	SE	EE 18:0	Analyte	18	18.0157	H78 C46 O2	NA	216.89	NA	NA	NA	133.448
plasma_Male06_LILY_rpMS1_posneg_2_Splash	HexCer	HexCer 40:1;2	Analyte	14.57	14.5896	C46H89NO8	NA	1.10821	NA	NA	NA	1.43738
plasma_Male06_LILY_rpMS1_posneg_2_Splash	HexCer	HexCer 42:1;2	Analyte	15.3	15.3196	C48H93NO8	NA	1.79158	NA	0.568653	NA	2.29846
plasma_Male06_LILY_rpMS1_posneg_2_Splash	HexCer	HexCer 42:2;2	ESTD	14.51	14.5291	C48 H91 O8 N1	NA	0.821349	NA	NA	NA	NA
plasma_Male06_LILY_rpMS1_posneg_2_Splash	LPC	LPC 14:0	Analyte	2.21	2.22889	C22H46NO7P	NA	2.49929	NA	18.5278	NA	1.84529
plasma_Male06_LILY_rpMS1_posneg_2_Splash	LPC	LPC 15:0	Analyte	2.46	2.48333	C23H48NO7P	NA	0.606849	NA	6.09838	NA	0.765311
plasma_Male06_LILY_rpMS1_posneg_2_Splash	LPC	LPC 16:0	ESTD	2.77	2.78762	C24H50NO7P	NA	72.0427	NA	1497.74	NA	61.8006
plasma_Male06_LILY_rpMS1_posneg_2_Splash	LPC	LPC 16:1	Analyte	2.32	2.32389	H48C24NO7P	NA	1.78789	NA	11.5319	NA	1.25373
plasma_Male06_LILY_rpMS1_posneg_2_Splash	LPC	LPC 17:0	Analyte	3.15	3.15167	C25H52NO7P	NA	1.12286	NA	4.50635	NA	1.39724
plasma_Male06_LILY_rpMS1_posneg_2_Splash	LPC	LPC 18:0	ESTD	3.59	3.57697	C26H54NO7P	NA	36.287	NA	158.236	NA	27.6034
plasma_Male06_LILY_rpMS1_posneg_2_Splash	LPC	LPC 18:1	DeutISTD	2.84	2.84169	C26H52NO7P	NA	8.90689	NA	NA	NA	8.44156
plasma_Male06_LILY_rpMS1_posneg_2_Splash	LPC	LPC 18:1	Analyte	2.86	2.87486	H52C26NO7P	NA	17.5168	NA	107.974	NA	15.1877
plasma_Male06_LILY_rpMS1_posneg_2_Splash	LPC	LPC 18:2	Analyte	2.42	2.41736	H50C26NO7P	NA	40.1914	NA	77.7005	NA	26.286
plasma_Male06_LILY_rpMS1_posneg_2_Splash	LPC	LPC 18:3	Analyte	2.15	2.14444	H48C26NO7P	NA	2.74995	NA	2.20438	NA	1.96268
plasma_Male06_LILY_rpMS1_posneg_2_Splash	LPC	LPC 20:1	Analyte	3.65	3.66528	C28H56NO7P	NA	0.324046	NA	NA	NA	0.414058
plasma_Male06_LILY_rpMS1_posneg_2_Splash	LPC	LPC 20:2	Analyte	3	2.98986	C28H54NO7P	NA	0.564931	NA	1.4742	NA	0.626217
plasma_Male06_LILY_rpMS1_posneg_2_Splash	LPC	LPC 20:3	Analyte	2.57	2.56069	C28H52NO7P	NA	6.41634	NA	6.19043	NA	2.80581
plasma_Male06_LILY_rpMS1_posneg_2_Splash	LPC	LPC 20:4	Analyte	2.34	2.33472	C28H50NO7P	NA	11.3685	NA	12.7992	NA	4.76267
plasma_Male06_LILY_rpMS1_posneg_2_Splash	LPC	LPC 20:5	Analyte	2.07	2.05847	C28H48NO7P	NA	1.33924	NA	NA	NA	1.0082
plasma_Male06_LILY_rpMS1_posneg_2_Splash	LPC	LPC 22:4	Analyte	2.73	2.74694	C30H54NO7P	NA	0.619979	NA	NA	NA	0.525919
plasma_Male06_LILY_rpMS1_posneg_2_Splash	LPC	LPC 22:5	Analyte	2.38	2.38083	C30H52NO7P	NA	1.78646	NA	NA	NA	0.813755
plasma_Male06_LILY_rpMS1_posneg_2_Splash	LPC	LPC 22:6	Analyte	2.21	2.21528	C30H50NO7P	NA	1.73841	NA	NA	NA	1.15254
plasma_Male06_LILY_rpMS1_posneg_2_Splash	LPC	LPC O-16:0	Analyte	3.19	3.20389	C24 H52 O6 N1 P1	NA	0.7495	NA	2.7611	NA	1.03325
plasma_Male06_LILY_rpMS1_posneg_2_Splash	LPC	LPC O-16:1	Analyte	3.09	3.10181	C24 H50 O6 N1 P1	NA	0.766997	NA	2.85209	NA	1.05223
plasma_Male06_LILY_rpMS1_posneg_2_Splash	LPC	LPC O-18:1	Analyte	4.04	4.05931	C26 H54 O6 N1 P1	NA	0.322581	NA	NA	NA	0.422942
plasma_Male06_LILY_rpMS1_posneg_2_Splash	LPE	LPE 16:0	Analyte	2.94	2.94597	H44C21NO7P	NA	2.0275	NA	NA	NA	2.00978
plasma_Male06_LILY_rpMS1_posneg_2_Splash	LPE	LPE 18:0	ESTD	3.84	3.83487	H48C23NO7P	NA	2.31551	NA	NA	NA	2.40702
plasma_Male06_LILY_rpMS1_posneg_2_Splash	LPE	LPE 18:1	DeutISTD	3.02	3.01012	C23H46NO7P	NA	3.22292	NA	NA	NA	3.01786
plasma_Male06_LILY_rpMS1_posneg_2_Splash	LPE	LPE 18:2	Analyte	2.55	2.54819	H44C23NO7P	NA	8.5686	NA	NA	NA	6.82933
plasma_Male06_LILY_rpMS1_posneg_2_Splash	LPE	LPE 22:6	Analyte	2.32	2.32472	C27H44NO7P	NA	1.23401	NA	NA	NA	1.04128
plasma_Male06_LILY_rpMS1_posneg_2_Splash	PC	PC 30:0	Analyte	10.05	10.096	C38H76NO8P	NA	3.14515	NA	3.03809	NA	7.31159
plasma_Male06_LILY_rpMS1_posneg_2_Splash	PC	PC 30:1	Analyte	8.27	8.29806	C38H74NO8P	NA	0.556511	NA	0.732691	NA	0.657871
plasma_Male06_LILY_rpMS1_posneg_2_Splash	PC	PC 31:0	Analyte	10.99	11.0533	C39H78NO8P	NA	0.815256	NA	1.21149	NA	0.575362
plasma_Male06_LILY_rpMS1_posneg_2_Splash	PC	PC 32:0	ESTD	11.8	11.8737	C40H80NO8P	NA	8.61681	NA	17.0941	NA	19.4492
plasma_Male06_LILY_rpMS1_posneg_2_Splash	PC	PC 32:1	Analyte	10.3	10.3349	H78C40NO8P	NA	25.7012	NA	25.0333	NA	19.6105
plasma_Male06_LILY_rpMS1_posneg_2_Splash	PC	PC 32:2	Analyte	8.66	8.68694	H76C40NO8P	NA	3.71058	NA	4.87077	NA	3.85697
plasma_Male06_LILY_rpMS1_posneg_2_Splash	PC	PC 33:0	Analyte	12.26	12.2762	C41 H82 O8 N1 P1	NA	0.303678	NA	NA	NA	0.774698
plasma_Male06_LILY_rpMS1_posneg_2_Splash	PC	PC 33:1	Analyte	11.18	11.2297	H80C41NO8P	NA	5.19182	NA	10.2176	NA	2.67115
plasma_Male06_LILY_rpMS1_posneg_2_Splash	PC	PC 33:1	DeutISTD	11.12	11.1825	C41H80NO8P	NA	57.8578	NA	NA	NA	29.2009
plasma_Male06_LILY_rpMS1_posneg_2_Splash	PC	PC 33:2	Analyte	9.66	9.71194	H78C41NO8P	NA	4.60352	NA	17.312	NA	4.97846
plasma_Male06_LILY_rpMS1_posneg_2_Splash	PC	PC 34:0	ESTD	13.09	13.1194	C42 H84 O8 N1 P1	NA	4.88086	NA	9.9209	NA	2.05135
plasma_Male06_LILY_rpMS1_posneg_2_Splash	PC	PC 34:1	ESTD	11.95	11.9999	C42H82NO8P	NA	114.552	NA	125.565	NA	98.8433
plasma_Male06_LILY_rpMS1_posneg_2_Splash	PC	PC 34:2	ESTD	10.7	10.7376	C42H80NO8P	NA	401.138	NA	317.291	NA	234.434
plasma_Male06_LILY_rpMS1_posneg_2_Splash	PC	PC 34:3	Analyte	9.64	9.24	H78C42NO8P	NA	14.7124	NA	11.5258	NA	14.7057
plasma_Male06_LILY_rpMS1_posneg_2_Splash	PC	PC 34:4	Analyte	8.33	8.35958	H76C42NO8P	NA	3.91353	NA	2.32287	NA	3.8847
plasma_Male06_LILY_rpMS1_posneg_2_Splash	PC	PC 34:5	Analyte	7.06	7.10375	H74C42NO8P	NA	0.55609	NA	0.154825	NA	0.593278
plasma_Male06_LILY_rpMS1_posneg_2_Splash	PC	PC 35:0	Analyte	13.61	13.63	C43 H86 O8 N1 P1	NA	0.133739	NA	NA	NA	0.145137
plasma_Male06_LILY_rpMS1_posneg_2_Splash	PC	PC 35:1	Analyte	12.41	12.4639	H84C43NO8P	NA	0.767839	NA	0.617566	NA	0.821327
plasma_Male06_LILY_rpMS1_posneg_2_Splash	PC	PC 35:2	Analyte	11.32	11.3701	H82C43NO8P	NA	3.19007	NA	5.11069	NA	7.35737
plasma_Male06_LILY_rpMS1_posneg_2_Splash	PC	PC 35:4	Analyte	9.33	9.36347	H78C43NO8P	NA	1.74253	NA	1.80552	NA	2.37015
plasma_Male06_LILY_rpMS1_posneg_2_Splash	PC	PC 35:5	Analyte	8.02	8.03389	H76C43NO8P	NA	0.456129	NA	0.221508	NA	0.48132
plasma_Male06_LILY_rpMS1_posneg_2_Splash	PC	PC 36:0	ESTD	14.05	14.0916	H88C44NO8P	NA	0.729393	NA	NA	NA	0.770767
plasma_Male06_LILY_rpMS1_posneg_2_Splash	PC	PC 36:1	ESTD	13.2	13.2266	H86C44NO8P	NA	57.0359	NA	134.255	NA	43.9133
plasma_Male06_LILY_rpMS1_posneg_2_Splash	PC	PC 36:2	ESTD	12.26	12.3829	C44H84NO8P	NA	311.443	NA	294.988	NA	231.098
plasma_Male06_LILY_rpMS1_posneg_2_Splash	PC	PC 36:3	Analyte	11.12	11.1435	H82C44NO8P	NA	130.38	NA	128.028	NA	109.453
plasma_Male06_LILY_rpMS1_posneg_2_Splash	PC	PC 36:5	Analyte	8.99	9.03097	H78C44NO8P	NA	25.4324	NA	17.2956	NA	26.6986
plasma_Male06_LILY_rpMS1_posneg_2_Splash	PC	PC 37:1	Analyte	13.67	13.7056	C45 H88 O8 N1 P1	NA	0.550669	NA	NA	NA	0.655953
plasma_Male06_LILY_rpMS1_posneg_2_Splash	PC	PC 37:3	Analyte	11.91	11.9357	H84C45NO8P	NA	1.09384	NA	NA	NA	1.20041
plasma_Male06_LILY_rpMS1_posneg_2_Splash	PC	PC 37:4	Analyte	11.3	11.3375	H82C45NO8P	NA	2.24278	NA	2.13903	NA	5.36847
plasma_Male06_LILY_rpMS1_posneg_2_Splash	PC	PC 37:6	Analyte	8.74	8.76694	C45H78NO8P	NA	0.544724	NA	0.25839	NA	NA
plasma_Male06_LILY_rpMS1_posneg_2_Splash	PC	PC 38:0	Analyte	14.86	14.9047	C46 H92 O8 N1 P1	NA	0.131557	NA	NA	NA	0.122933
plasma_Male06_LILY_rpMS1_posneg_2_Splash	PC	PC 38:1	Analyte	14.07	14.0924	C46 H90 O8 N1 P1	NA	1.29851	NA	1.78795	NA	1.2371
plasma_Male06_LILY_rpMS1_posneg_2_Splash	PC	PC 38:2	Analyte	13.28	13.3076	C46 H88 O8 N1 P1	NA	10.0837	NA	14.5192	NA	5.7626
plasma_Male06_LILY_rpMS1_posneg_2_Splash	PC	PC 38:3	Analyte	12.57	12.5994	H86C46NO8P	NA	72.1944	NA	44.8918	NA	34.4679
plasma_Male06_LILY_rpMS1_posneg_2_Splash	PC	PC 38:4	ESTD	12.03	12.0886	H84C46NO8P	NA	102.086	NA	101.634	NA	120.753
plasma_Male06_LILY_rpMS1_posneg_2_Splash	PC	PC 38:5	Analyte	10.41	10.5318	H82C46NO8P	NA	34.8385	NA	34.1734	NA	29.7094
plasma_Male06_LILY_rpMS1_posneg_2_Splash	PC	PC 38:6	ESTD	9.76	9.82233	C46H80NO8P	NA	37.2446	NA	18.4917	NA	34.3514
plasma_Male06_LILY_rpMS1_posneg_2_Splash	PC	PC 40:0	ESTD	15.55	15.5535	C48 H96 O8 N1 P1	NA	0.154844	NA	NA	NA	0.147992
plasma_Male06_LILY_rpMS1_posneg_2_Splash	PC	PC 40:5	Analyte	12.05	12.1029	C48H86NO8P	NA	11.7598	NA	12.6721	NA	16.6996
plasma_Male06_LILY_rpMS1_posneg_2_Splash	PC	PC 40:6	ESTD	11.61	11.6613	C48H84NO8P	NA	9.27446	NA	9.5304	NA	13.2633
plasma_Male06_LILY_rpMS1_posneg_2_Splash	PC	PC 40:7	Analyte	9.95	10.0004	C48H82NO8P	NA	2.96896	NA	3.67359	NA	2.98025
plasma_Male06_LILY_rpMS1_posneg_2_Splash	PC	PC 40:8	Analyte	8.49	8.51819	C48H80NO8P	NA	1.99435	NA	2.13625	NA	2.17599
plasma_Male06_LILY_rpMS1_posneg_2_Splash	PC	PC O-32:0	Analyte	12.72	12.7601	C40 H82 O7 N1 P1	NA	4.61928	NA	9.24074	NA	1.93459
plasma_Male06_LILY_rpMS1_posneg_2_Splash	PC	PC O-34:0	Analyte	13.82	13.845	C42 H86 O7 N1 P1	NA	0.370377	NA	NA	NA	0.94507
plasma_Male06_LILY_rpMS1_posneg_2_Splash	PC	PC P-32:0	Analyte	12.57	12.605	C40H80NO7P	NA	2.59894	NA	2.13697	NA	3.03462
plasma_Male06_LILY_rpMS1_posneg_2_Splash	PC	PC P-32:1	Analyte	11.3	11.4231	C40H78NO7P	NA	0.927041	NA	1.44234	NA	1.09091
plasma_Male06_LILY_rpMS1_posneg_2_Splash	PC	PC P-34:0	Analyte	12.82	12.8333	C42 H84 O7 N1 P1	NA	6.89759	NA	15.1648	NA	3.00669
plasma_Male06_LILY_rpMS1_posneg_2_Splash	PC	PC P-34:1	Analyte	11.8	11.8414	C42H82NO7P	NA	2.5883	NA	2.63146	NA	2.44357
plasma_Male06_LILY_rpMS1_posneg_2_Splash	PC	PC P-34:2	Analyte	11.57	11.6203	C42H80NO7P	NA	4.85496	NA	5.0901	NA	4.41022
plasma_Male06_LILY_rpMS1_posneg_2_Splash	PC	PC P-36:2	Analyte	12.16	11.9337	C44H84NO7P	NA	4.194	NA	3.89593	NA	4.88504
plasma_Male06_LILY_rpMS1_posneg_2_Splash	PC	PC P-36:3	Analyte	11.55	11.5747	C44H82NO7P	NA	11.8571	NA	20.9763	NA	8.3718
plasma_Male06_LILY_rpMS1_posneg_2_Splash	PC	PC P-38:2	Analyte	13.36	13.3826	C46 H88 O7 N1 P1	NA	2.12076	NA	2.7877	NA	1.56239
plasma_Male06_LILY_rpMS1_posneg_2_Splash	PC	PC P-38:4	Analyte	11.64	11.6578	C46H84NO7P	NA	10.2788	NA	10.8	NA	13.3415
plasma_Male06_LILY_rpMS1_posneg_2_Splash	PC	PC P-38:5	Analyte	11.41	11.4333	C46H82NO7P	NA	3.97511	NA	6.58231	NA	9.00977
plasma_Male06_LILY_rpMS1_posneg_2_Splash	PC	PC P-38:6	Analyte	10.74	10.7854	C46 H80 O7 N1 P1	NA	0.579137	NA	0.424436	NA	0.686973
plasma_Male06_LILY_rpMS1_posneg_2_Splash	PC	PC P-40:2	Analyte	14.05	14.0543	C48 H92 O7 N1 P1	NA	0.849782	NA	NA	NA	0.749917
plasma_Male06_LILY_rpMS1_posneg_2_Splash	PC	PC P-40:5	Analyte	11.8	11.8158	C48H86NO7P	NA	1.65967	NA	NA	NA	2.57259
plasma_Male06_LILY_rpMS1_posneg_2_Splash	PC	PC P-40:6	Analyte	11.12	11.1632	C48H84NO7P	NA	0.652655	NA	0.687034	NA	1.56809
plasma_Male06_LILY_rpMS1_posneg_2_Splash	PC	PC P-40:7	Analyte	10.91	10.9254	C48 H82 O7 N1 P1	NA	0.291802	NA	0.134959	NA	NA
plasma_Male06_LILY_rpMS1_posneg_2_Splash	PC	PC P-42:2	Analyte	14.84	14.8665	C50 H96 O7 N1 P1	NA	0.855267	NA	NA	NA	NA
plasma_Male06_LILY_rpMS1_posneg_2_Splash	PE	PE 33:1	DeutISTD	11.68	11.7072	C38H74NO8P	NA	2.36563	NA	1.4242	NA	2.37013
plasma_Male06_LILY_rpMS1_posneg_2_Splash	PE	PE 34:1	ESTD	12.41	12.4556	C39H76NO8P	NA	2.8095	NA	3.73136	NA	2.66443
plasma_Male06_LILY_rpMS1_posneg_2_Splash	PE	PE 34:2	Analyte	11.3	11.3419	H74C39NO8P	NA	4.01644	NA	5.64017	NA	4.60993
plasma_Male06_LILY_rpMS1_posneg_2_Splash	PE	PE 34:3	Analyte	9.97	10.0293	H72C39NO8P	NA	0.350224	NA	0.242842	NA	0.318162
plasma_Male06_LILY_rpMS1_posneg_2_Splash	PE	PE 36:1	Analyte	13.55	13.5721	H80C41NO8P	NA	2.51514	NA	4.42	NA	2.26213
plasma_Male06_LILY_rpMS1_posneg_2_Splash	PE	PE 36:2	ESTD	12.7	12.6729	C41H78NO8P	NA	13.003	NA	16.7686	NA	8.51358
plasma_Male06_LILY_rpMS1_posneg_2_Splash	PE	PE 36:3	Analyte	11.43	11.4557	H76C41NO8P	NA	4.25284	NA	3.40961	NA	6.15677
plasma_Male06_LILY_rpMS1_posneg_2_Splash	PE	PE 36:4	Analyte	9.93	9.98667	H74C41NO8P	NA	0.957679	NA	0.730179	NA	0.822083
plasma_Male06_LILY_rpMS1_posneg_2_Splash	PE	PE 38:4	Analyte	12.49	12.5251	C43H78NO8P	NA	13.1202	NA	16.9105	NA	8.58104
plasma_Male06_LILY_rpMS1_posneg_2_Splash	PE	PE 38:5	Analyte	11.16	11.249	C43 H76 O8 N1 P1	NA	1.89699	NA	1.71195	NA	3.40189
plasma_Male06_LILY_rpMS1_posneg_2_Splash	PE	PE 38:6	Analyte	10.45	10.4785	C43H74NO8P	NA	1.92159	NA	1.8292	NA	1.59585
plasma_Male06_LILY_rpMS1_posneg_2_Splash	PE	PE 40:6	Analyte	12.09	12.1286	C45H78NO8P	NA	1.18444	NA	1.54496	NA	1.72833
plasma_Male06_LILY_rpMS1_posneg_2_Splash	PE	PE P-34:1	Analyte	13.13	13.1542	C39 H76 O7 N1 P1	NA	1.51186	NA	2.4974	NA	1.00802
plasma_Male06_LILY_rpMS1_posneg_2_Splash	PE	PE P-36:1	Analyte	14.13	14.1499	C41H80NO7P	NA	1.15521	NA	1.81395	NA	1.09664
plasma_Male06_LILY_rpMS1_posneg_2_Splash	PE	PE P-36:2	Analyte	13.36	13.3881	C41H78NO7P	NA	7.00516	NA	14.3004	NA	3.82438
plasma_Male06_LILY_rpMS1_posneg_2_Splash	PE	PE P-36:3	Analyte	12.24	12.2012	C41 H76 O7 N1 P1	NA	1.75594	NA	2.47282	NA	1.72227
plasma_Male06_LILY_rpMS1_posneg_2_Splash	PE	PE P-36:4	Analyte	11.89	11.914	C41H74NO7P	NA	3.34039	NA	2.88658	NA	5.29595
plasma_Male06_LILY_rpMS1_posneg_2_Splash	PE	PE P-36:5	Analyte	10.78	10.8111	C41 H72 O7 N1 P1	NA	0.305139	NA	0.143439	NA	0.309422
plasma_Male06_LILY_rpMS1_posneg_2_Splash	PE	PE P-38:3	Analyte	13.34	13.3499	C43 H80 O7 N1 P1	NA	1.91649	NA	3.27279	NA	1.22629
plasma_Male06_LILY_rpMS1_posneg_2_Splash	PE	PE P-38:4	Analyte	13.15	13.1792	C43H78NO7P	NA	22.5183	NA	47.9654	NA	11.4597
plasma_Male06_LILY_rpMS1_posneg_2_Splash	PE	PE P-38:5	Analyte	11.99	12.0156	C43H76NO7P	NA	7.13818	NA	10.6486	NA	6.13095
plasma_Male06_LILY_rpMS1_posneg_2_Splash	PE	PE P-38:6	Analyte	11.41	11.4333	C43 H74 O7 N1 P1	NA	3.56192	NA	3.01357	NA	5.50494
plasma_Male06_LILY_rpMS1_posneg_2_Splash	PE	PE P-40:4	Analyte	14.15	14.1724	C45 H82 O7 N1 P1	NA	1.15114	NA	0.923486	NA	0.95897
plasma_Male06_LILY_rpMS1_posneg_2_Splash	PE	PE P-40:5	Analyte	13.15	13.1788	C45H80NO7P	NA	2.56034	NA	4.50661	NA	1.5745
plasma_Male06_LILY_rpMS1_posneg_2_Splash	PE	PE P-40:6	Analyte	12.8	12.8183	C45H78NO7P	NA	1.83129	NA	2.6064	NA	1.78496
plasma_Male06_LILY_rpMS1_posneg_2_Splash	PE	PE P-40:7	Analyte	11.49	11.5307	C45H76NO7P	NA	0.603908	NA	0.581937	NA	1.50763
plasma_Male06_LILY_rpMS1_posneg_2_Splash	PI	PI 33:1	DeutISTD	9.43	9.48431	C42H79O13P	NA	1.65185	NA	NA	NA	1.52259
plasma_Male06_LILY_rpMS1_posneg_2_Splash	PI	PI 34:1	ESTD	10.53	10.5678	H81C43O13P	NA	5.54313	NA	NA	NA	4.1547
plasma_Male06_LILY_rpMS1_posneg_2_Splash	PI	PI 34:2	Analyte	8.95	8.99333	C43H79O13P	NA	3.22995	NA	NA	NA	2.97085
plasma_Male06_LILY_rpMS1_posneg_2_Splash	PI	PI 36:1	Analyte	12.07	12.105	H85C45O13P	NA	7.36067	NA	NA	NA	4.90512
plasma_Male06_LILY_rpMS1_posneg_2_Splash	PI	PI 36:2	Analyte	10.91	10.965	H83C45O13P	NA	23.8528	NA	NA	NA	12.9335
plasma_Male06_LILY_rpMS1_posneg_2_Splash	PI	PI 36:3	Analyte	9.43	9.48514	H81C45O13P	NA	0.754922	NA	NA	NA	0.768154
plasma_Male06_LILY_rpMS1_posneg_2_Splash	PI	PI 36:4	Analyte	8.66	8.70333	H79C45O13P	NA	3.72279	NA	NA	NA	3.42581
plasma_Male06_LILY_rpMS1_posneg_2_Splash	PI	PI 38:3	Analyte	11.32	11.3711	C47H85O13P	NA	23.6695	NA	NA	NA	12.816
plasma_Male06_LILY_rpMS1_posneg_2_Splash	PI	PI 38:4	Analyte	10.68	10.7168	C47H83O13P	NA	58.2503	NA	NA	NA	35.7727
plasma_Male06_LILY_rpMS1_posneg_2_Splash	PI	PI 38:5	Analyte	8.85	8.91431	C47H81O13P	NA	1.64786	NA	NA	NA	1.51923
plasma_Male06_LILY_rpMS1_posneg_2_Splash	PI	PI 40:4	Analyte	11.74	11.7771	C49H87O13P	NA	0.594711	NA	NA	NA	NA
plasma_Male06_LILY_rpMS1_posneg_2_Splash	PI	PI 40:6	Analyte	10.1	10.1314	C49H83O13P	NA	1.14503	NA	NA	NA	1.06525
plasma_Male06_LILY_rpMS1_posneg_2_Splash	PS	PS 33:1	DeutISTD	9.85	9.95135	C39H74NO10P	NA	0.585554	NA	NA	NA	0.796648
plasma_Male06_LILY_rpMS1_posneg_2_Splash	TG	TG 40:0	Analyte	16.34	16.3333	C43H82O6	NA	0.242245	NA	NA	NA	0.212226
plasma_Male06_LILY_rpMS1_posneg_2_Splash	TG	TG 40:1	Analyte	16	16.0411	C43 H80 O6	NA	0.329053	NA	0.174108	NA	0.616756
plasma_Male06_LILY_rpMS1_posneg_2_Splash	TG	TG 42:0	ESTD	16.63	16.6462	C45H86O6	NA	0.467722	NA	NA	NA	0.422293
plasma_Male06_LILY_rpMS1_posneg_2_Splash	TG	TG 42:1	Analyte	16.34	16.3457	C45H84O6	NA	0.486763	NA	NA	NA	0.473558
plasma_Male06_LILY_rpMS1_posneg_2_Splash	TG	TG 44:0	Analyte	16.88	16.8968	C47H90O6	NA	1.37267	NA	0.750738	NA	1.14857
plasma_Male06_LILY_rpMS1_posneg_2_Splash	TG	TG 44:1	Analyte	16.63	16.646	C47H88O6	NA	1.76016	NA	0.944901	NA	1.42726
plasma_Male06_LILY_rpMS1_posneg_2_Splash	TG	TG 44:2	Analyte	16.38	16.3786	C47H86O6	NA	0.753999	NA	NA	NA	0.739571
plasma_Male06_LILY_rpMS1_posneg_2_Splash	TG	TG 45:1	Analyte	16.75	16.7778	C48 H90 O6	NA	0.322751	NA	NA	NA	0.29548
plasma_Male06_LILY_rpMS1_posneg_2_Splash	TG	TG 46:0	Analyte	17.11	17.1146	C49H94O6	NA	4.48271	NA	2.19747	NA	2.59831
plasma_Male06_LILY_rpMS1_posneg_2_Splash	TG	TG 46:1	Analyte	16.88	16.8922	C49H92O6	NA	9.06991	NA	3.93866	NA	3.87705
plasma_Male06_LILY_rpMS1_posneg_2_Splash	TG	TG 46:2	Analyte	16.65	16.6657	C49H90O6	NA	3.55345	NA	1.74906	NA	2.46721
plasma_Male06_LILY_rpMS1_posneg_2_Splash	TG	TG 46:3	Analyte	16.38	16.3946	C49H88O6	NA	0.749796	NA	NA	NA	0.734858
plasma_Male06_LILY_rpMS1_posneg_2_Splash	TG	TG 47:0	Analyte	17.21	17.2143	C50H96O6	NA	0.527078	NA	NA	NA	NA
plasma_Male06_LILY_rpMS1_posneg_2_Splash	TG	TG 47:1	Analyte	17	17.0043	C50H94O6	NA	0.936934	NA	0.509605	NA	NA
plasma_Male06_LILY_rpMS1_posneg_2_Splash	TG	TG 47:2	Analyte	16.77	16.79	C50 H92 O6	NA	0.58989	NA	NA	NA	0.498194
plasma_Male06_LILY_rpMS1_posneg_2_Splash	TG	TG 47:3	Analyte	16.63	16.5569	C50 H90 O6	NA	0.247985	NA	NA	NA	0.172037
plasma_Male06_LILY_rpMS1_posneg_2_Splash	TG	TG 48:0	ESTD	17.29	17.3221	C51H98O6	NA	23.8445	NA	4.74892	NA	6.0064
plasma_Male06_LILY_rpMS1_posneg_2_Splash	TG	TG 48:1	DeutISTD	17.09	17.0895	C51H96O6	NA	22.2362	NA	NA	NA	7.42959
plasma_Male06_LILY_rpMS1_posneg_2_Splash	TG	TG 48:1	Analyte	17.09	17.1051	H96C51O6	NA	68.3243	NA	15.0472	NA	12.6977
plasma_Male06_LILY_rpMS1_posneg_2_Splash	TG	TG 48:2	Analyte	16.9	16.9011	H94C51O6	NA	52.1514	NA	11.4692	NA	14.0845
plasma_Male06_LILY_rpMS1_posneg_2_Splash	TG	TG 48:3	ESTD	16.67	16.6639	C51H92O6	NA	5.78597	NA	3.54984	NA	4.79173
plasma_Male06_LILY_rpMS1_posneg_2_Splash	TG	TG 48:4	Analyte	16.48	16.4268	H90C51O6	NA	1.14806	NA	0.84917	NA	1.24136
plasma_Male06_LILY_rpMS1_posneg_2_Splash	TG	TG 49:1	Analyte	17.19	17.2082	C52H98O6	NA	4.8938	NA	2.14587	NA	2.56042
plasma_Male06_LILY_rpMS1_posneg_2_Splash	TG	TG 49:3	Analyte	16.79	16.7971	C52 H94 O6	NA	0.449824	NA	0.572359	NA	0.918265
plasma_Male06_LILY_rpMS1_posneg_2_Splash	TG	TG 50:0	Analyte	17.5	17.5199	C53H102O6	NA	14.3984	NA	3.8515	NA	5.05739
plasma_Male06_LILY_rpMS1_posneg_2_Splash	TG	TG 50:1	Analyte	17.29	17.3074	H100C53O6	NA	179.931	NA	38.8805	NA	33.1588
plasma_Male06_LILY_rpMS1_posneg_2_Splash	TG	TG 50:2	Analyte	17.11	17.1124	H98C53O6	NA	210.097	NA	44.9247	NA	95.7234
plasma_Male06_LILY_rpMS1_posneg_2_Splash	TG	TG 50:3	Analyte	16.9	16.91	H96C53O6	NA	102.254	NA	23.9628	NA	39.5764
plasma_Male06_LILY_rpMS1_posneg_2_Splash	TG	TG 50:4	Analyte	16.71	16.7047	H94C53O6	NA	12.0106	NA	7.43788	NA	8.99697
plasma_Male06_LILY_rpMS1_posneg_2_Splash	TG	TG 50:5	Analyte	16.54	16.4967	H92C53O6	NA	4.14955	NA	1.58614	NA	3.73206
plasma_Male06_LILY_rpMS1_posneg_2_Splash	TG	TG 51:3	Analyte	17	17.0237	H98C54O6	NA	2.80008	NA	1.97791	NA	2.79667
plasma_Male06_LILY_rpMS1_posneg_2_Splash	TG	TG 52:1	Analyte	17.5	17.5093	C55H104O6	NA	17.5071	NA	16.5882	NA	13.5815
plasma_Male06_LILY_rpMS1_posneg_2_Splash	TG	TG 52:2	Analyte	17.29	17.2987	H102C55O6	NA	127.636	NA	52.3268	NA	108.306
plasma_Male06_LILY_rpMS1_posneg_2_Splash	TG	TG 52:3	Analyte	17.13	17.1262	H100C55O6	NA	167.274	NA	72.9016	NA	108.38
plasma_Male06_LILY_rpMS1_posneg_2_Splash	TG	TG 52:4	Analyte	16.94	16.9403	H98C55O6	NA	148.469	NA	36.6637	NA	60.0714
plasma_Male06_LILY_rpMS1_posneg_2_Splash	TG	TG 52:5	Analyte	16.75	16.7568	H96C55O6	NA	35.9337	NA	12.0974	NA	30.9897
plasma_Male06_LILY_rpMS1_posneg_2_Splash	TG	TG 52:6	Analyte	16.57	16.5699	H94C55O6	NA	5.76131	NA	2.32559	NA	5.2
plasma_Male06_LILY_rpMS1_posneg_2_Splash	TG	TG 52:7	Analyte	16.38	16.3876	H92C55O6	NA	1.41094	NA	0.437294	NA	NA
plasma_Male06_LILY_rpMS1_posneg_2_Splash	TG	TG 52:8	Analyte	16.13	16.1518	H90C55O6	NA	0.418962	NA	0.0782356	NA	0.397623
plasma_Male06_LILY_rpMS1_posneg_2_Splash	TG	TG 53:3	Analyte	17.21	17.2161	H102C56O6	NA	3.18971	NA	0.772637	NA	3.40875
plasma_Male06_LILY_rpMS1_posneg_2_Splash	TG	TG 54:1	Analyte	17.71	17.7168	C57 H108 O6	NA	1.78449	NA	0.600465	NA	1.84872
plasma_Male06_LILY_rpMS1_posneg_2_Splash	TG	TG 54:2	Analyte	17.48	17.4925	H106C57O6	NA	12.0278	NA	4.15828	NA	11.6708
plasma_Male06_LILY_rpMS1_posneg_2_Splash	TG	TG 54:3	ESTD	17.29	17.3291	C57H104O6	NA	35.164	NA	14.6686	NA	20.1759
plasma_Male06_LILY_rpMS1_posneg_2_Splash	TG	TG 54:4	Analyte	17.13	17.1322	H102C57O6	NA	49.6329	NA	20.4286	NA	25.3764
plasma_Male06_LILY_rpMS1_posneg_2_Splash	TG	TG 54:5	Analyte	16.94	16.9479	H100C57O6	NA	144.14	NA	30.2319	NA	75.9663
plasma_Male06_LILY_rpMS1_posneg_2_Splash	TG	TG 54:6	ESTD	16.73	16.7736	C57H98O6	NA	46.8305	NA	17.4552	NA	43.251
plasma_Male06_LILY_rpMS1_posneg_2_Splash	TG	TG 54:7	Analyte	16.67	16.5956	H96C57O6	NA	9.79166	NA	4.64907	NA	8.07171
plasma_Male06_LILY_rpMS1_posneg_2_Splash	TG	TG 54:8	Analyte	16.42	16.4192	H94C57O6	NA	2.93559	NA	1.0179	NA	2.49531
plasma_Male06_LILY_rpMS1_posneg_2_Splash	TG	TG 54:9	ESTD	16.19	16.1349	C57H92O6	NA	0.57393	NA	0.147176	NA	0.556019
plasma_Male06_LILY_rpMS1_posneg_2_Splash	TG	TG 56:7	Analyte	16.86	16.8582	C59H100O6	NA	97.0754	NA	7.40061	NA	10.9825
plasma_Male06_LILY_rpMS1_posneg_2_Splash	TG	TG 56:8	Analyte	16.69	16.7243	C59H98O6	NA	48.5581	NA	4.60549	NA	7.30699
plasma_Male06_LILY_rpMS1_posneg_2_Splash	TG	TG 56:9	Analyte	16.5	16.4708	C59H96O6	NA	4.69533	NA	1.48937	NA	3.57327
plasma_Male06_LILY_rpMS1_posneg_2_Splash	TG	TG 58:2	Analyte	17.94	17.929	C61 H114 O6	NA	0.579522	NA	0.120085	NA	NA
plasma_Male06_LILY_rpMS1_posneg_2_Splash	TG	TG 58:6	Analyte	17.21	17.2122	C61 H106 O6	NA	1.53787	NA	0.841291	NA	3.05218
plasma_Male06_LILY_rpMS1_posneg_2_Splash	TG	TG 58:7	Analyte	17.06	17.0435	C61H104O6	NA	14.9223	NA	1.21111	NA	3.673
plasma_Male06_LILY_rpMS1_posneg_2_Splash	TG	TG 58:8	Analyte	16.96	16.9644	C61 H102 O6	NA	20.0017	NA	1.75156	NA	4.22178
plasma_Male06_LILY_rpMS1_posneg_2_Splash	TG	TG 58:9	Analyte	16.77	16.7697	C61 H100 O6	NA	7.89783	NA	2.57535	NA	4.80888
plasma_Male06_LILY_rpMS1_posneg_2_Splash	TG	TG 60:10	Analyte	16.75	16.82	C63 H102 O6	NA	1.40548	NA	0.35748	NA	NA
plasma_Male06_LILY_rpMS1_posneg_2_Splash	TG	TG 60:9	Analyte	16.94	16.9654	C63 H104 O6	NA	0.97867	NA	0.228842	NA	NA
plasma_Male06_LILY_rpMS1_posneg_2_Splash	SE	ZE 18:2	Analyte	17.58	17.6003	H74 C45 O2	NA	571.31	NA	NA	NA	212.394
plasma_Male06_LILY_rpMS1_posneg_3_Splash	SE	CE 14:0	Analyte	17.91	17.8963	C41 H72 O2	NA	6.01584	NA	NA	NA	2.57661
plasma_Male06_LILY_rpMS1_posneg_3_Splash	SE	CE 16:0	ESTD	18.22	18.2425	C43H76O2	NA	506.913	NA	NA	NA	286.727
plasma_Male06_LILY_rpMS1_posneg_3_Splash	SE	CE 16:1	Analyte	17.81	17.8168	C43 H74 O2	NA	5.7223	NA	NA	NA	117.453
plasma_Male06_LILY_rpMS1_posneg_3_Splash	SE	CE 17:0	Analyte	18.47	18.43	C44 H78 O2	NA	9.80639	NA	NA	NA	4.49737
plasma_Male06_LILY_rpMS1_posneg_3_Splash	SE	CE 18:0	ESTD	18.66	18.6406	C45H80O2	NA	71.6739	NA	NA	NA	12.4424
plasma_Male06_LILY_rpMS1_posneg_3_Splash	SE	CE 18:1	Analyte	18.16	18.1415	C45 H78 O2	NA	121.029	NA	NA	NA	54.7151
plasma_Male06_LILY_rpMS1_posneg_3_Splash	SE	CE 18:1	DeutISTD	18.12	18.1235	C45H78O2	NA	16.6909	NA	NA	NA	8.95378
plasma_Male06_LILY_rpMS1_posneg_3_Splash	SE	CE 18:2	ESTD	17.83	17.8518	C45H76O2	NA	1163.11	NA	NA	NA	841.65
plasma_Male06_LILY_rpMS1_posneg_3_Splash	SE	CE 18:3	Analyte	17.6	17.6003	C45 H74 O2	NA	150.193	NA	NA	NA	214.283
plasma_Male06_LILY_rpMS1_posneg_3_Splash	SE	CE 20:3	Analyte	17.89	17.8893	C47 H78 O2	NA	30.6038	NA	NA	NA	29.4761
plasma_Male06_LILY_rpMS1_posneg_3_Splash	SE	CE 20:4	Analyte	17.67	17.6549	C47 H76 O2	NA	423.275	NA	NA	NA	636.29
plasma_Male06_LILY_rpMS1_posneg_3_Splash	SE	CE 20:5	Analyte	17.46	17.4406	C47 H74 O2	NA	86.6301	NA	NA	NA	116.056
plasma_Male06_LILY_rpMS1_posneg_3_Splash	SE	CE 22:5	Analyte	17.73	17.7199	C49 H78 O2	NA	8.22275	NA	NA	NA	3.00169
plasma_Male06_LILY_rpMS1_posneg_3_Splash	SE	CE 22:6	Analyte	17.52	17.5015	C49 H76 O2	NA	32.7679	NA	NA	NA	32.8204
plasma_Male06_LILY_rpMS1_posneg_3_Splash	Cer	Cer 34:1;2	ESTD	12.57	12.5538	C34H67NO3	NA	0.575471	NA	NA	NA	0.590968
plasma_Male06_LILY_rpMS1_posneg_3_Splash	Cer	Cer 40:1;2	Analyte	15.45	15.435	C40H79NO3	NA	1.36189	NA	NA	NA	1.38105
plasma_Male06_LILY_rpMS1_posneg_3_Splash	Cer	Cer 40:2;2	Analyte	14.83	14.8106	C40H77NO3	NA	0.182755	NA	NA	NA	NA
plasma_Male06_LILY_rpMS1_posneg_3_Splash	Cer	Cer 41:1;2	Analyte	15.74	15.7329	C41H81NO3	NA	1.14445	NA	NA	NA	0.606703
plasma_Male06_LILY_rpMS1_posneg_3_Splash	Cer	Cer 42:0;2	ESTD	16.15	16.1388	C42H85NO3	NA	0.704472	NA	NA	NA	0.338907
plasma_Male06_LILY_rpMS1_posneg_3_Splash	Cer	Cer 42:1;2	ESTD	15.99	15.9791	C42H83NO3	NA	6.68008	NA	NA	NA	3.39981
plasma_Male06_LILY_rpMS1_posneg_3_Splash	Cer	Cer 42:2;2	ESTD	15.39	15.385	C42H81NO3	NA	0.772343	NA	NA	NA	NA
plasma_Male06_LILY_rpMS1_posneg_3_Splash	Cer	Cer 42:3;2	Analyte	14.77	14.7446	C42H79NO3	NA	0.274185	NA	NA	NA	NA
plasma_Male06_LILY_rpMS1_posneg_3_Splash	Co	Co Q10	ESTD	16.78	16.7647	C59H90O4	NA	1.19424	NA	NA	NA	NA
plasma_Male06_LILY_rpMS1_posneg_3_Splash	Co	Co Q9	Analyte	16.3	16.2842	C54 H82 O4	NA	0.0608186	NA	NA	NA	NA
plasma_Male06_LILY_rpMS1_posneg_3_Splash	DG	DG 30:0	Analyte	13.4	13.3736	C33 H64 O5	NA	0.430491	NA	NA	NA	NA
plasma_Male06_LILY_rpMS1_posneg_3_Splash	DG	DG 32:0	ESTD	14.39	14.3835	C35H68O5	NA	1.29874	NA	0.786729	NA	1.02328
plasma_Male06_LILY_rpMS1_posneg_3_Splash	DG	DG 32:1	Analyte	13.48	13.4621	C35H66O5	NA	0.965231	NA	0.418443	NA	0.872173
plasma_Male06_LILY_rpMS1_posneg_3_Splash	DG	DG 32:2	Analyte	12.47	12.4643	H64C35O5	NA	0.355824	NA	NA	NA	NA
plasma_Male06_LILY_rpMS1_posneg_3_Splash	DG	DG 33:1	DeutISTD	13.96	13.9375	C36H68O5	NA	3.26884	NA	1.62495	NA	2.98064
plasma_Male06_LILY_rpMS1_posneg_3_Splash	DG	DG 34:0	Analyte	15.2	15.1876	C37H72O5	NA	1.92475	NA	0.982897	NA	1.14526
plasma_Male06_LILY_rpMS1_posneg_3_Splash	DG	DG 34:1	ESTD	14.46	14.4387	C37H70O5	NA	3.86611	NA	2.70433	NA	3.29008
plasma_Male06_LILY_rpMS1_posneg_3_Splash	DG	DG 34:2	Analyte	13.69	13.6611	H68C37O5	NA	1.95094	NA	1.35527	NA	1.66615
plasma_Male06_LILY_rpMS1_posneg_3_Splash	DG	DG 34:3	Analyte	12.61	12.5972	H66C37O5	NA	0.956503	NA	0.517923	NA	0.936837
plasma_Male06_LILY_rpMS1_posneg_3_Splash	DG	DG 36:0	Analyte	15.8	15.7917	C39H76O5	NA	1.41907	NA	0.889299	NA	1.02876
plasma_Male06_LILY_rpMS1_posneg_3_Splash	DG	DG 36:1	Analyte	15.24	15.2264	H74C39O5	NA	0.851108	NA	NA	NA	0.743602
plasma_Male06_LILY_rpMS1_posneg_3_Splash	DG	DG 36:2	ESTD	14.5	14.4963	C39H72O5	NA	3.03399	NA	1.62873	NA	2.60872
plasma_Male06_LILY_rpMS1_posneg_3_Splash	DG	DG 36:3	Analyte	13.75	13.7383	H70C39O5	NA	2.62861	NA	1.50138	NA	2.18038
plasma_Male06_LILY_rpMS1_posneg_3_Splash	DG	DG 36:4	Analyte	12.86	12.8399	H68C39O5	NA	1.121	NA	0.711498	NA	1.02736
plasma_Male06_LILY_rpMS1_posneg_3_Splash	DG	DG 36:5	Analyte	11.91	11.8882	H66C39O5	NA	0.0778358	NA	NA	NA	NA
plasma_Male06_LILY_rpMS1_posneg_3_Splash	DG	DG 38:3	Analyte	14.6	14.589	C41 H74 O5	NA	0.386868	NA	NA	NA	0.103339
plasma_Male06_LILY_rpMS1_posneg_3_Splash	DG	DG 38:4	ESTD	14.44	14.4272	C41H72O5	NA	0.390043	NA	NA	NA	0.106135
plasma_Male06_LILY_rpMS1_posneg_3_Splash	DG	DG 38:5	Analyte	13.48	13.4763	C41H70O5	NA	1.17371	NA	0.628109	NA	0.868255
plasma_Male06_LILY_rpMS1_posneg_3_Splash	DG	DG 38:6	Analyte	12.55	12.5324	C41 H68 O5	NA	0.821963	NA	0.501021	NA	0.851475
plasma_Male06_LILY_rpMS1_posneg_3_Splash	SE	EE 18:0	Analyte	18.02	18.0157	H78 C46 O2	NA	267.654	NA	NA	NA	137.926
plasma_Male06_LILY_rpMS1_posneg_3_Splash	HexCer	HexCer 40:1;2	Analyte	14.6	14.5896	C46H89NO8	NA	1.08419	NA	NA	NA	1.43754
plasma_Male06_LILY_rpMS1_posneg_3_Splash	HexCer	HexCer 42:1;2	Analyte	15.35	15.3196	C48H93NO8	NA	1.62908	NA	0.560432	NA	2.13827
plasma_Male06_LILY_rpMS1_posneg_3_Splash	HexCer	HexCer 42:2;2	ESTD	14.54	14.5291	C48 H91 O8 N1	NA	0.920018	NA	NA	NA	1.21952
plasma_Male06_LILY_rpMS1_posneg_3_Splash	LPC	LPC 14:0	Analyte	2.24	2.22889	C22H46NO7P	NA	2.41372	NA	17.6862	NA	1.81196
plasma_Male06_LILY_rpMS1_posneg_3_Splash	LPC	LPC 16:1	Analyte	2.33	2.32389	H48C24NO7P	NA	1.95667	NA	13.1917	NA	1.38015
plasma_Male06_LILY_rpMS1_posneg_3_Splash	LPC	LPC 18:0	ESTD	3.61	3.57697	C26H54NO7P	NA	32.787	NA	147.932	NA	26.2885
plasma_Male06_LILY_rpMS1_posneg_3_Splash	LPC	LPC 18:1	DeutISTD	2.86	2.84169	C26H52NO7P	NA	8.59721	NA	NA	NA	8.28261
plasma_Male06_LILY_rpMS1_posneg_3_Splash	LPC	LPC 18:1	Analyte	2.89	2.87486	H52C26NO7P	NA	16.7717	NA	101.718	NA	14.6234
plasma_Male06_LILY_rpMS1_posneg_3_Splash	LPC	LPC 18:2	Analyte	2.43	2.41736	H50C26NO7P	NA	40.9812	NA	79.2966	NA	25.7001
plasma_Male06_LILY_rpMS1_posneg_3_Splash	LPC	LPC 18:3	Analyte	2.16	2.14444	H48C26NO7P	NA	3.0295	NA	2.37372	NA	1.95045
plasma_Male06_LILY_rpMS1_posneg_3_Splash	LPC	LPC 20:2	Analyte	2.99	2.98986	C28H54NO7P	NA	0.492257	NA	1.41512	NA	0.614467
plasma_Male06_LILY_rpMS1_posneg_3_Splash	LPC	LPC 20:3	Analyte	2.55	2.56069	C28H52NO7P	NA	6.71894	NA	6.59426	NA	2.76253
plasma_Male06_LILY_rpMS1_posneg_3_Splash	LPC	LPC 20:4	Analyte	2.35	2.33472	C28H50NO7P	NA	12.6486	NA	14.5075	NA	4.90258
plasma_Male06_LILY_rpMS1_posneg_3_Splash	LPC	LPC 20:5	Analyte	2.08	2.05847	C28H48NO7P	NA	1.47452	NA	NA	NA	1.03857
plasma_Male06_LILY_rpMS1_posneg_3_Splash	LPC	LPC 22:4	Analyte	2.76	2.74694	C30H54NO7P	NA	0.612838	NA	NA	NA	0.498838
plasma_Male06_LILY_rpMS1_posneg_3_Splash	LPC	LPC 22:5	Analyte	2.39	2.38083	C30H52NO7P	NA	1.88631	NA	NA	NA	0.817526
plasma_Male06_LILY_rpMS1_posneg_3_Splash	LPC	LPC 22:6	Analyte	2.24	2.21528	C30H50NO7P	NA	1.84838	NA	NA	NA	1.16565
plasma_Male06_LILY_rpMS1_posneg_3_Splash	LPC	LPC O-18:1	Analyte	4.07	4.05931	C26 H54 O6 N1 P1	NA	0.326211	NA	NA	NA	0.435078
plasma_Male06_LILY_rpMS1_posneg_3_Splash	LPE	LPE 16:0	Analyte	2.95	2.94597	H44C21NO7P	NA	1.97002	NA	NA	NA	1.88533
plasma_Male06_LILY_rpMS1_posneg_3_Splash	LPE	LPE 18:0	ESTD	3.84	3.83487	H48C23NO7P	NA	2.36206	NA	NA	NA	2.25686
plasma_Male06_LILY_rpMS1_posneg_3_Splash	LPE	LPE 18:1	DeutISTD	3.03	3.01012	C23H46NO7P	NA	3.02792	NA	NA	NA	2.91695
plasma_Male06_LILY_rpMS1_posneg_3_Splash	LPE	LPE 18:2	Analyte	2.53	2.54819	H44C23NO7P	NA	8.50521	NA	NA	NA	6.70621
plasma_Male06_LILY_rpMS1_posneg_3_Splash	LPE	LPE 22:6	Analyte	2.33	2.32472	C27H44NO7P	NA	1.63469	NA	NA	NA	1.21137
plasma_Male06_LILY_rpMS1_posneg_3_Splash	PC	PC 30:0	Analyte	10.11	10.096	C38H76NO8P	NA	3.31811	NA	3.20205	NA	7.174
plasma_Male06_LILY_rpMS1_posneg_3_Splash	PC	PC 30:1	Analyte	8.33	8.29806	C38H74NO8P	NA	0.626418	NA	0.759344	NA	0.670226
plasma_Male06_LILY_rpMS1_posneg_3_Splash	PC	PC 31:0	Analyte	11.06	11.0533	C39H78NO8P	NA	0.968875	NA	1.52873	NA	0.64533
plasma_Male06_LILY_rpMS1_posneg_3_Splash	PC	PC 32:0	ESTD	11.87	11.8737	C40H80NO8P	NA	8.34574	NA	18.1361	NA	19.3124
plasma_Male06_LILY_rpMS1_posneg_3_Splash	PC	PC 32:1	Analyte	10.36	10.3349	H78C40NO8P	NA	26.7015	NA	26.0094	NA	18.8935
plasma_Male06_LILY_rpMS1_posneg_3_Splash	PC	PC 32:2	Analyte	8.7	8.68694	H76C40NO8P	NA	3.75786	NA	4.94555	NA	3.89644
plasma_Male06_LILY_rpMS1_posneg_3_Splash	PC	PC 33:0	Analyte	12.3	12.2762	C41 H82 O8 N1 P1	NA	0.409284	NA	NA	NA	1.17388
plasma_Male06_LILY_rpMS1_posneg_3_Splash	PC	PC 33:1	Analyte	11.27	11.2297	H80C41NO8P	NA	4.96268	NA	9.71095	NA	2.55669
plasma_Male06_LILY_rpMS1_posneg_3_Splash	PC	PC 33:1	DeutISTD	11.19	11.1825	C41H80NO8P	NA	56.5563	NA	NA	NA	28.211
plasma_Male06_LILY_rpMS1_posneg_3_Splash	PC	PC 33:2	Analyte	9.74	9.71194	H78C41NO8P	NA	4.72036	NA	17.9152	NA	4.92405
plasma_Male06_LILY_rpMS1_posneg_3_Splash	PC	PC 34:0	ESTD	13.13	13.1194	C42 H84 O8 N1 P1	NA	4.72015	NA	9.50304	NA	2.01734
plasma_Male06_LILY_rpMS1_posneg_3_Splash	PC	PC 34:1	ESTD	11.99	11.9999	C42H82NO8P	NA	113.729	NA	124.661	NA	100.631
plasma_Male06_LILY_rpMS1_posneg_3_Splash	PC	PC 34:2	ESTD	10.75	10.7376	C42H80NO8P	NA	378.791	NA	299.613	NA	251.895
plasma_Male06_LILY_rpMS1_posneg_3_Splash	PC	PC 34:3	Analyte	9.32	9.24	H78C42NO8P	NA	15.4643	NA	12.14	NA	15.949
plasma_Male06_LILY_rpMS1_posneg_3_Splash	PC	PC 34:4	Analyte	8.39	8.35958	H76C42NO8P	NA	3.66378	NA	2.1471	NA	3.69278
plasma_Male06_LILY_rpMS1_posneg_3_Splash	PC	PC 34:5	Analyte	7.13	7.10375	H74C42NO8P	NA	0.559464	NA	0.157543	NA	0.591561
plasma_Male06_LILY_rpMS1_posneg_3_Splash	PC	PC 35:0	Analyte	13.67	13.63	C43 H86 O8 N1 P1	NA	0.144298	NA	NA	NA	0.157897
plasma_Male06_LILY_rpMS1_posneg_3_Splash	PC	PC 35:1	Analyte	12.49	12.4639	H84C43NO8P	NA	0.557311	NA	0.409124	NA	0.650791
plasma_Male06_LILY_rpMS1_posneg_3_Splash	PC	PC 35:2	Analyte	11.37	11.3701	H82C43NO8P	NA	3.07678	NA	4.89834	NA	6.6319
plasma_Male06_LILY_rpMS1_posneg_3_Splash	PC	PC 35:3	Analyte	9.94	9.91569	H80C43NO8P	NA	1.19206	NA	1.15646	NA	1.31711
plasma_Male06_LILY_rpMS1_posneg_3_Splash	PC	PC 35:4	Analyte	9.39	9.36347	H78C43NO8P	NA	1.50636	NA	1.49533	NA	2.41841
plasma_Male06_LILY_rpMS1_posneg_3_Splash	PC	PC 35:5	Analyte	8.06	8.03389	H76C43NO8P	NA	0.446625	NA	0.199721	NA	0.470579
plasma_Male06_LILY_rpMS1_posneg_3_Splash	PC	PC 36:0	ESTD	14.11	14.0916	H88C44NO8P	NA	0.71248	NA	NA	NA	0.763859
plasma_Male06_LILY_rpMS1_posneg_3_Splash	PC	PC 36:1	ESTD	13.24	13.2266	H86C44NO8P	NA	59.3516	NA	139.733	NA	46.6995
plasma_Male06_LILY_rpMS1_posneg_3_Splash	PC	PC 36:2	ESTD	12.32	12.3829	C44H84NO8P	NA	325.167	NA	307.662	NA	225.441
plasma_Male06_LILY_rpMS1_posneg_3_Splash	PC	PC 36:3	Analyte	11.19	11.1435	H82C44NO8P	NA	124.463	NA	122.216	NA	104.277
plasma_Male06_LILY_rpMS1_posneg_3_Splash	PC	PC 36:5	Analyte	9.05	9.03097	H78C44NO8P	NA	26.71	NA	18.0663	NA	25.9666
plasma_Male06_LILY_rpMS1_posneg_3_Splash	PC	PC 37:1	Analyte	13.73	13.7056	C45 H88 O8 N1 P1	NA	0.53445	NA	NA	NA	0.548341
plasma_Male06_LILY_rpMS1_posneg_3_Splash	PC	PC 37:3	Analyte	11.95	11.9357	H84C45NO8P	NA	1.0679	NA	NA	NA	1.11309
plasma_Male06_LILY_rpMS1_posneg_3_Splash	PC	PC 37:4	Analyte	11.35	11.3375	H82C45NO8P	NA	2.39606	NA	2.31252	NA	5.66329
plasma_Male06_LILY_rpMS1_posneg_3_Splash	PC	PC 37:6	Analyte	8.79	8.76694	C45H78NO8P	NA	0.50015	NA	0.772711	NA	NA
plasma_Male06_LILY_rpMS1_posneg_3_Splash	PC	PC 38:1	Analyte	14.11	14.0924	C46 H90 O8 N1 P1	NA	1.06132	NA	1.78731	NA	1.25487
plasma_Male06_LILY_rpMS1_posneg_3_Splash	PC	PC 38:2	Analyte	13.32	13.3076	C46 H88 O8 N1 P1	NA	8.32045	NA	14.1	NA	5.73507
plasma_Male06_LILY_rpMS1_posneg_3_Splash	PC	PC 38:3	Analyte	12.61	12.5994	H86C46NO8P	NA	56.661	NA	45.1526	NA	32.3803
plasma_Male06_LILY_rpMS1_posneg_3_Splash	PC	PC 38:4	ESTD	12.1	12.0886	H84C46NO8P	NA	100.364	NA	100.044	NA	111.17
plasma_Male06_LILY_rpMS1_posneg_3_Splash	PC	PC 38:5	Analyte	10.48	10.5318	H82C46NO8P	NA	36.0568	NA	35.3702	NA	30.6574
plasma_Male06_LILY_rpMS1_posneg_3_Splash	PC	PC 38:6	ESTD	9.82	9.82233	C46H80NO8P	NA	36.1947	NA	17.9511	NA	33.645
plasma_Male06_LILY_rpMS1_posneg_3_Splash	PC	PC 40:0	ESTD	15.6	15.5535	C48 H96 O8 N1 P1	NA	0.151621	NA	NA	NA	0.154734
plasma_Male06_LILY_rpMS1_posneg_3_Splash	PC	PC 40:5	Analyte	12.1	12.1029	C48H86NO8P	NA	11.4782	NA	12.3162	NA	15.4404
plasma_Male06_LILY_rpMS1_posneg_3_Splash	PC	PC 40:6	ESTD	11.68	11.6613	C48H84NO8P	NA	10.0298	NA	10.4852	NA	13.567
plasma_Male06_LILY_rpMS1_posneg_3_Splash	PC	PC 40:7	Analyte	10.07	10.0004	C48H82NO8P	NA	2.96519	NA	3.66794	NA	3.11947
plasma_Male06_LILY_rpMS1_posneg_3_Splash	PC	PC 40:8	Analyte	8.54	8.51819	C48H80NO8P	NA	1.65818	NA	1.69473	NA	2.15946
plasma_Male06_LILY_rpMS1_posneg_3_Splash	PC	PC O-32:0	Analyte	12.78	12.7601	C40 H82 O7 N1 P1	NA	4.14725	NA	8.30402	NA	1.80676
plasma_Male06_LILY_rpMS1_posneg_3_Splash	PC	PC O-34:0	Analyte	13.86	13.845	C42 H86 O7 N1 P1	NA	0.353226	NA	NA	NA	0.911882
plasma_Male06_LILY_rpMS1_posneg_3_Splash	PC	PC P-32:0	Analyte	12.64	12.605	C40H80NO7P	NA	2.65887	NA	2.20254	NA	2.9612
plasma_Male06_LILY_rpMS1_posneg_3_Splash	PC	PC P-32:1	Analyte	11.33	11.4231	C40H78NO7P	NA	0.991008	NA	1.57443	NA	1.13939
plasma_Male06_LILY_rpMS1_posneg_3_Splash	PC	PC P-34:0	Analyte	12.86	12.8333	C42 H84 O7 N1 P1	NA	6.19691	NA	13.3429	NA	2.69171
plasma_Male06_LILY_rpMS1_posneg_3_Splash	PC	PC P-34:1	Analyte	11.87	11.8414	C42H82NO7P	NA	2.67174	NA	2.72764	NA	2.57095
plasma_Male06_LILY_rpMS1_posneg_3_Splash	PC	PC P-34:2	Analyte	11.64	11.6203	C42H80NO7P	NA	5.20643	NA	5.4761	NA	4.82244
plasma_Male06_LILY_rpMS1_posneg_3_Splash	PC	PC P-36:2	Analyte	11.93	11.9337	C44H84NO7P	NA	4.15772	NA	3.85637	NA	4.64936
plasma_Male06_LILY_rpMS1_posneg_3_Splash	PC	PC P-36:3	Analyte	11.6	11.5747	C44H82NO7P	NA	13.6789	NA	23.7708	NA	8.63324
plasma_Male06_LILY_rpMS1_posneg_3_Splash	PC	PC P-38:2	Analyte	13.4	13.3826	C46 H88 O7 N1 P1	NA	1.76804	NA	2.81149	NA	1.59831
plasma_Male06_LILY_rpMS1_posneg_3_Splash	PC	PC P-38:4	Analyte	11.68	11.6578	C46H84NO7P	NA	12.1053	NA	13.1089	NA	14.9373
plasma_Male06_LILY_rpMS1_posneg_3_Splash	PC	PC P-38:5	Analyte	11.48	11.4333	C46H82NO7P	NA	4.47608	NA	7.45488	NA	9.24833
plasma_Male06_LILY_rpMS1_posneg_3_Splash	PC	PC P-38:6	Analyte	10.81	10.7854	C46 H80 O7 N1 P1	NA	0.606841	NA	0.399524	NA	0.715147
plasma_Male06_LILY_rpMS1_posneg_3_Splash	PC	PC P-40:2	Analyte	14.08	14.0543	C48 H92 O7 N1 P1	NA	0.721499	NA	NA	NA	0.723201
plasma_Male06_LILY_rpMS1_posneg_3_Splash	PC	PC P-40:5	Analyte	11.85	11.8158	C48H86NO7P	NA	1.88338	NA	NA	NA	2.80619
plasma_Male06_LILY_rpMS1_posneg_3_Splash	PC	PC P-40:6	Analyte	11.19	11.1632	C48H84NO7P	NA	0.690664	NA	0.815704	NA	1.65954
plasma_Male06_LILY_rpMS1_posneg_3_Splash	PC	PC P-40:7	Analyte	10.94	10.9254	C48 H82 O7 N1 P1	NA	0.292323	NA	0.148603	NA	NA
plasma_Male06_LILY_rpMS1_posneg_3_Splash	PC	PC P-42:2	Analyte	14.89	14.8665	C50 H96 O7 N1 P1	NA	0.822147	NA	NA	NA	NA
plasma_Male06_LILY_rpMS1_posneg_3_Splash	PE	PE 33:1	DeutISTD	11.72	11.7072	C38H74NO8P	NA	2.84739	NA	1.22664	NA	2.46094
plasma_Male06_LILY_rpMS1_posneg_3_Splash	PE	PE 34:1	ESTD	12.49	12.4556	C39H76NO8P	NA	2.8955	NA	3.85558	NA	2.53357
plasma_Male06_LILY_rpMS1_posneg_3_Splash	PE	PE 34:2	Analyte	11.37	11.3419	H74C39NO8P	NA	3.89558	NA	5.46053	NA	5.33795
plasma_Male06_LILY_rpMS1_posneg_3_Splash	PE	PE 34:3	Analyte	10.07	10.0293	H72C39NO8P	NA	0.343936	NA	0.235539	NA	0.311013
plasma_Male06_LILY_rpMS1_posneg_3_Splash	PE	PE 36:1	Analyte	13.59	13.5721	H80C41NO8P	NA	2.43267	NA	4.26196	NA	2.11685
plasma_Male06_LILY_rpMS1_posneg_3_Splash	PE	PE 36:2	ESTD	12.74	12.6729	C41H78NO8P	NA	13.0512	NA	16.827	NA	8.09893
plasma_Male06_LILY_rpMS1_posneg_3_Splash	PE	PE 36:3	Analyte	11.48	11.4557	H76C41NO8P	NA	4.71299	NA	3.67338	NA	6.66667
plasma_Male06_LILY_rpMS1_posneg_3_Splash	PE	PE 36:4	Analyte	10.01	9.98667	H74C41NO8P	NA	1.04222	NA	0.814649	NA	0.863454
plasma_Male06_LILY_rpMS1_posneg_3_Splash	PE	PE 38:4	Analyte	12.55	12.5251	C43H78NO8P	NA	13.8513	NA	17.7959	NA	8.53392
plasma_Male06_LILY_rpMS1_posneg_3_Splash	PE	PE 38:5	Analyte	11.21	11.249	C43 H76 O8 N1 P1	NA	1.84001	NA	1.66111	NA	3.35406
plasma_Male06_LILY_rpMS1_posneg_3_Splash	PE	PE 38:6	Analyte	10.5	10.4785	C43H74NO8P	NA	2.3166	NA	2.35207	NA	1.84895
plasma_Male06_LILY_rpMS1_posneg_3_Splash	PE	PE 40:6	Analyte	12.16	12.1286	C45H78NO8P	NA	1.09647	NA	1.40861	NA	1.52819
plasma_Male06_LILY_rpMS1_posneg_3_Splash	PE	PE P-34:1	Analyte	13.19	13.1542	C39 H76 O7 N1 P1	NA	1.81793	NA	3.08393	NA	1.13915
plasma_Male06_LILY_rpMS1_posneg_3_Splash	PE	PE P-36:1	Analyte	14.17	14.1499	C41H80NO7P	NA	1.19441	NA	1.88907	NA	1.09717
plasma_Male06_LILY_rpMS1_posneg_3_Splash	PE	PE P-36:2	Analyte	13.4	13.3881	C41H78NO7P	NA	6.63027	NA	13.4868	NA	3.52891
plasma_Male06_LILY_rpMS1_posneg_3_Splash	PE	PE P-36:3	Analyte	12.3	12.2012	C41 H76 O7 N1 P1	NA	2.29172	NA	3.4227	NA	2.07921
plasma_Male06_LILY_rpMS1_posneg_3_Splash	PE	PE P-36:4	Analyte	11.93	11.914	C41H74NO7P	NA	3.30383	NA	2.86563	NA	5.32058
plasma_Male06_LILY_rpMS1_posneg_3_Splash	PE	PE P-36:5	Analyte	10.86	10.8111	C41 H72 O7 N1 P1	NA	0.304657	NA	0.146311	NA	0.308177
plasma_Male06_LILY_rpMS1_posneg_3_Splash	PE	PE P-38:3	Analyte	13.38	13.3499	C43 H80 O7 N1 P1	NA	2.60201	NA	4.58645	NA	1.5521
plasma_Male06_LILY_rpMS1_posneg_3_Splash	PE	PE P-38:4	Analyte	13.19	13.1792	C43H78NO7P	NA	24.5731	NA	52.4244	NA	12.0074
plasma_Male06_LILY_rpMS1_posneg_3_Splash	PE	PE P-38:5	Analyte	12.04	12.0156	C43H76NO7P	NA	8.32657	NA	12.4645	NA	6.38832
plasma_Male06_LILY_rpMS1_posneg_3_Splash	PE	PE P-38:6	Analyte	11.46	11.4333	C43 H74 O7 N1 P1	NA	3.5046	NA	2.98071	NA	5.51237
plasma_Male06_LILY_rpMS1_posneg_3_Splash	PE	PE P-40:4	Analyte	14.19	14.1724	C45 H82 O7 N1 P1	NA	1.42252	NA	1.16859	NA	1.10607
plasma_Male06_LILY_rpMS1_posneg_3_Splash	PE	PE P-40:5	Analyte	13.19	13.1788	C45H80NO7P	NA	2.59849	NA	4.57972	NA	1.55065
plasma_Male06_LILY_rpMS1_posneg_3_Splash	PE	PE P-40:6	Analyte	12.84	12.8183	C45H78NO7P	NA	1.83191	NA	2.60751	NA	1.71777
plasma_Male06_LILY_rpMS1_posneg_3_Splash	PE	PE P-40:7	Analyte	11.56	11.5307	C45H76NO7P	NA	0.676148	NA	0.64238	NA	1.61897
plasma_Male06_LILY_rpMS1_posneg_3_Splash	PI	PI 33:1	DeutISTD	9.51	9.48431	C42H79O13P	NA	1.57175	NA	NA	NA	1.39351
plasma_Male06_LILY_rpMS1_posneg_3_Splash	PI	PI 34:1	ESTD	10.57	10.5678	H81C43O13P	NA	4.78135	NA	NA	NA	4.13335
plasma_Male06_LILY_rpMS1_posneg_3_Splash	PI	PI 34:2	Analyte	9.03	8.99333	C43H79O13P	NA	3.50188	NA	NA	NA	3.06813
plasma_Male06_LILY_rpMS1_posneg_3_Splash	PI	PI 36:1	Analyte	12.14	12.105	H85C45O13P	NA	9.96645	NA	NA	NA	4.62554
plasma_Male06_LILY_rpMS1_posneg_3_Splash	PI	PI 36:2	Analyte	11	10.965	H83C45O13P	NA	25.4405	NA	NA	NA	13.1859
plasma_Male06_LILY_rpMS1_posneg_3_Splash	PI	PI 36:3	Analyte	9.53	9.48514	H81C45O13P	NA	0.944357	NA	NA	NA	0.895175
plasma_Male06_LILY_rpMS1_posneg_3_Splash	PI	PI 36:4	Analyte	8.72	8.70333	H79C45O13P	NA	3.84846	NA	NA	NA	3.37026
plasma_Male06_LILY_rpMS1_posneg_3_Splash	PI	PI 38:3	Analyte	11.39	11.3711	C47H85O13P	NA	24.5915	NA	NA	NA	12.6665
plasma_Male06_LILY_rpMS1_posneg_3_Splash	PI	PI 38:4	Analyte	10.75	10.7168	C47H83O13P	NA	59.7556	NA	NA	NA	34.8561
plasma_Male06_LILY_rpMS1_posneg_3_Splash	PI	PI 38:5	Analyte	8.89	8.91431	C47H81O13P	NA	1.60151	NA	NA	NA	1.41715
plasma_Male06_LILY_rpMS1_posneg_3_Splash	PI	PI 40:4	Analyte	11.81	11.7771	C49H87O13P	NA	0.839673	NA	NA	NA	NA
plasma_Male06_LILY_rpMS1_posneg_3_Splash	PI	PI 40:6	Analyte	10.17	10.1314	C49H83O13P	NA	1.05013	NA	NA	NA	1.05072
plasma_Male06_LILY_rpMS1_posneg_3_Splash	PS	PS 33:1	DeutISTD	9.88	9.95135	C39H74NO10P	NA	0.544554	NA	NA	NA	0.787916
plasma_Male06_LILY_rpMS1_posneg_3_Splash	TG	TG 40:0	Analyte	16.36	16.3333	C43H82O6	NA	0.245225	NA	NA	NA	0.232086
plasma_Male06_LILY_rpMS1_posneg_3_Splash	TG	TG 40:1	Analyte	16.03	16.0411	C43 H80 O6	NA	0.291421	NA	0.152483	NA	0.58701
plasma_Male06_LILY_rpMS1_posneg_3_Splash	TG	TG 42:0	ESTD	16.65	16.6462	C45H86O6	NA	0.627334	NA	NA	NA	0.498267
plasma_Male06_LILY_rpMS1_posneg_3_Splash	TG	TG 42:1	Analyte	16.36	16.3457	C45H84O6	NA	0.468497	NA	NA	NA	0.492906
plasma_Male06_LILY_rpMS1_posneg_3_Splash	TG	TG 44:0	Analyte	16.9	16.8968	C47H90O6	NA	1.48498	NA	0.666298	NA	1.10381
plasma_Male06_LILY_rpMS1_posneg_3_Splash	TG	TG 44:1	Analyte	16.65	16.646	C47H88O6	NA	2.02386	NA	0.875639	NA	1.41999
plasma_Male06_LILY_rpMS1_posneg_3_Splash	TG	TG 44:2	Analyte	16.4	16.3786	C47H86O6	NA	0.676087	NA	NA	NA	0.714633
plasma_Male06_LILY_rpMS1_posneg_3_Splash	TG	TG 45:1	Analyte	16.78	16.7778	C48 H90 O6	NA	0.444886	NA	NA	NA	0.35799
plasma_Male06_LILY_rpMS1_posneg_3_Splash	TG	TG 46:0	Analyte	17.13	17.1146	C49H94O6	NA	5.16933	NA	2.01481	NA	2.5712
plasma_Male06_LILY_rpMS1_posneg_3_Splash	TG	TG 46:1	Analyte	16.9	16.8922	C49H92O6	NA	10.3753	NA	3.63452	NA	3.84675
plasma_Male06_LILY_rpMS1_posneg_3_Splash	TG	TG 46:2	Analyte	16.67	16.6657	C49H90O6	NA	4.05031	NA	1.66666	NA	2.51595
plasma_Male06_LILY_rpMS1_posneg_3_Splash	TG	TG 46:3	Analyte	16.4	16.3946	C49H88O6	NA	0.685292	NA	NA	NA	0.725917
plasma_Male06_LILY_rpMS1_posneg_3_Splash	TG	TG 47:0	Analyte	17.23	17.2143	C50H96O6	NA	0.749147	NA	NA	NA	NA
plasma_Male06_LILY_rpMS1_posneg_3_Splash	TG	TG 47:1	Analyte	17.02	17.0043	C50H94O6	NA	1.07159	NA	NA	NA	NA
plasma_Male06_LILY_rpMS1_posneg_3_Splash	TG	TG 47:2	Analyte	16.8	16.79	C50 H92 O6	NA	0.777284	NA	NA	NA	0.585698
plasma_Male06_LILY_rpMS1_posneg_3_Splash	TG	TG 47:3	Analyte	16.65	16.5569	C50 H90 O6	NA	0.190845	NA	NA	NA	0.119778
plasma_Male06_LILY_rpMS1_posneg_3_Splash	TG	TG 48:0	ESTD	17.33	17.3221	C51H98O6	NA	33.9995	NA	6.62402	NA	6.56135
plasma_Male06_LILY_rpMS1_posneg_3_Splash	TG	TG 48:1	DeutISTD	17.11	17.0895	C51H96O6	NA	25.1117	NA	NA	NA	7.30607
plasma_Male06_LILY_rpMS1_posneg_3_Splash	TG	TG 48:1	Analyte	17.11	17.1051	H96C51O6	NA	74.7095	NA	12.76	NA	12.063
plasma_Male06_LILY_rpMS1_posneg_3_Splash	TG	TG 48:2	Analyte	16.92	16.9011	H94C51O6	NA	62.386	NA	10.4849	NA	14.422
plasma_Male06_LILY_rpMS1_posneg_3_Splash	TG	TG 48:3	ESTD	16.69	16.6639	C51H92O6	NA	5.63569	NA	3.52638	NA	5.05854
plasma_Male06_LILY_rpMS1_posneg_3_Splash	TG	TG 48:4	Analyte	16.49	16.4268	H90C51O6	NA	1.15048	NA	0.831131	NA	1.25913
plasma_Male06_LILY_rpMS1_posneg_3_Splash	TG	TG 49:1	Analyte	17.21	17.2082	C52H98O6	NA	5.65153	NA	1.99962	NA	2.55923
plasma_Male06_LILY_rpMS1_posneg_3_Splash	TG	TG 49:3	Analyte	16.82	16.7971	C52 H94 O6	NA	0.762635	NA	NA	NA	0.853234
plasma_Male06_LILY_rpMS1_posneg_3_Splash	TG	TG 50:0	Analyte	17.54	17.5199	C53H102O6	NA	13.1557	NA	3.95813	NA	4.93833
plasma_Male06_LILY_rpMS1_posneg_3_Splash	TG	TG 50:1	Analyte	17.31	17.3074	H100C53O6	NA	176.605	NA	40.195	NA	34.0024
plasma_Male06_LILY_rpMS1_posneg_3_Splash	TG	TG 50:2	Analyte	17.13	17.1124	H98C53O6	NA	191.083	NA	43.2463	NA	90.9866
plasma_Male06_LILY_rpMS1_posneg_3_Splash	TG	TG 50:3	Analyte	16.92	16.91	H96C53O6	NA	95.2225	NA	22.5311	NA	39.9935
plasma_Male06_LILY_rpMS1_posneg_3_Splash	TG	TG 50:4	Analyte	16.75	16.7047	H94C53O6	NA	12.2856	NA	7.55225	NA	9.45101
plasma_Male06_LILY_rpMS1_posneg_3_Splash	TG	TG 50:5	Analyte	16.57	16.4967	H92C53O6	NA	4.15791	NA	1.59142	NA	3.86213
plasma_Male06_LILY_rpMS1_posneg_3_Splash	TG	TG 51:3	Analyte	17.02	17.0237	H98C54O6	NA	2.78935	NA	2.02164	NA	3.03635
plasma_Male06_LILY_rpMS1_posneg_3_Splash	TG	TG 52:1	Analyte	17.52	17.5093	C55H104O6	NA	18.1602	NA	14.7021	NA	13.3624
plasma_Male06_LILY_rpMS1_posneg_3_Splash	TG	TG 52:2	Analyte	17.31	17.2987	H102C55O6	NA	131.301	NA	53.8142	NA	103.922
plasma_Male06_LILY_rpMS1_posneg_3_Splash	TG	TG 52:3	Analyte	17.13	17.1262	H100C55O6	NA	145.154	NA	63.2466	NA	102.513
plasma_Male06_LILY_rpMS1_posneg_3_Splash	TG	TG 52:4	Analyte	16.94	16.9403	H98C55O6	NA	153.23	NA	37.4914	NA	60.3659
plasma_Male06_LILY_rpMS1_posneg_3_Splash	TG	TG 52:5	Analyte	16.78	16.7568	H96C55O6	NA	36.1189	NA	12.1572	NA	32.2833
plasma_Male06_LILY_rpMS1_posneg_3_Splash	TG	TG 52:6	Analyte	16.59	16.5699	H94C55O6	NA	5.76674	NA	2.32858	NA	5.28163
plasma_Male06_LILY_rpMS1_posneg_3_Splash	TG	TG 52:7	Analyte	16.4	16.3876	H92C55O6	NA	1.43486	NA	0.445547	NA	NA
plasma_Male06_LILY_rpMS1_posneg_3_Splash	TG	TG 52:8	Analyte	16.18	16.1518	H90C55O6	NA	0.463524	NA	0.0946929	NA	0.429504
plasma_Male06_LILY_rpMS1_posneg_3_Splash	TG	TG 53:3	Analyte	17.23	17.2161	H102C56O6	NA	3.19849	NA	0.775448	NA	3.33462
plasma_Male06_LILY_rpMS1_posneg_3_Splash	TG	TG 53:8	Analyte	16.22	16.193	H92C56O6	NA	0.161431	NA	NA	NA	NA
plasma_Male06_LILY_rpMS1_posneg_3_Splash	TG	TG 54:1	Analyte	17.73	17.7168	C57 H108 O6	NA	2.31133	NA	0.608904	NA	1.89744
plasma_Male06_LILY_rpMS1_posneg_3_Splash	TG	TG 54:2	Analyte	17.5	17.4925	H106C57O6	NA	11.4335	NA	3.94434	NA	11.4202
plasma_Male06_LILY_rpMS1_posneg_3_Splash	TG	TG 54:3	ESTD	17.31	17.3291	C57H104O6	NA	35.3993	NA	14.7702	NA	20.244
plasma_Male06_LILY_rpMS1_posneg_3_Splash	TG	TG 54:4	Analyte	17.15	17.1322	H102C57O6	NA	53.1205	NA	21.0956	NA	25.0279
plasma_Male06_LILY_rpMS1_posneg_3_Splash	TG	TG 54:5	Analyte	16.94	16.9479	H100C57O6	NA	150.975	NA	31.5345	NA	78.9467
plasma_Male06_LILY_rpMS1_posneg_3_Splash	TG	TG 54:6	ESTD	16.75	16.7736	C57H98O6	NA	44.2746	NA	16.5288	NA	43.9078
plasma_Male06_LILY_rpMS1_posneg_3_Splash	TG	TG 54:7	Analyte	16.69	16.5956	H96C57O6	NA	9.69292	NA	4.60681	NA	8.10055
plasma_Male06_LILY_rpMS1_posneg_3_Splash	TG	TG 54:8	Analyte	16.42	16.4192	H94C57O6	NA	2.79459	NA	0.970181	NA	2.49724
plasma_Male06_LILY_rpMS1_posneg_3_Splash	TG	TG 54:9	ESTD	16.2	16.1349	C57H92O6	NA	0.542539	NA	0.135751	NA	0.530589
plasma_Male06_LILY_rpMS1_posneg_3_Splash	TG	TG 56:4	Analyte	17.35	17.3119	C59 H106 O6	NA	5.39873	NA	2.53126	NA	4.3657
plasma_Male06_LILY_rpMS1_posneg_3_Splash	TG	TG 56:9	Analyte	16.53	16.4708	C59H96O6	NA	4.90441	NA	1.48217	NA	3.72114
plasma_Male06_LILY_rpMS1_posneg_3_Splash	TG	TG 58:2	Analyte	17.93	17.929	C61 H114 O6	NA	0.557479	NA	0.118108	NA	NA
plasma_Male06_LILY_rpMS1_posneg_3_Splash	TG	TG 58:6	Analyte	17.23	17.2122	C61 H106 O6	NA	1.11938	NA	0.805429	NA	3.086
plasma_Male06_LILY_rpMS1_posneg_3_Splash	TG	TG 58:9	Analyte	16.8	16.7697	C61 H100 O6	NA	7.81003	NA	2.41817	NA	4.76448
plasma_Male06_LILY_rpMS1_posneg_3_Splash	TG	TG 60:10	Analyte	16.78	16.82	C63 H102 O6	NA	1.41981	NA	0.356152	NA	NA
plasma_Male06_LILY_rpMS1_posneg_3_Splash	TG	TG 60:9	Analyte	16.98	16.9654	C63 H104 O6	NA	1.15009	NA	0.312682	NA	NA
plasma_Male06_LILY_rpMS1_posneg_3_Splash	SE	ZE 18:2	Analyte	17.6	17.6003	H74 C45 O2	NA	506.939	NA	NA	NA	214.283
plasma_Male07_LILY_rpMS1_posneg_1_Splash	SE	CE 16:0	ESTD	18.22	18.2425	C43H76O2	NA	502.473	NA	NA	NA	206.407
plasma_Male07_LILY_rpMS1_posneg_1_Splash	SE	CE 16:1	Analyte	17.82	17.8168	C43 H74 O2	NA	3.90002	NA	NA	NA	62.0739
plasma_Male07_LILY_rpMS1_posneg_1_Splash	SE	CE 17:0	Analyte	18.37	18.43	C44 H78 O2	NA	32.6364	NA	NA	NA	6.44696
plasma_Male07_LILY_rpMS1_posneg_1_Splash	SE	CE 17:1	Analyte	18.03	18.0293	C44 H76 O2	NA	4.58328	NA	NA	NA	2.1026
plasma_Male07_LILY_rpMS1_posneg_1_Splash	SE	CE 18:0	ESTD	18.62	18.6406	C45H80O2	NA	135.134	NA	NA	NA	27.8206
plasma_Male07_LILY_rpMS1_posneg_1_Splash	SE	CE 18:1	DeutISTD	18.11	18.1235	C45H78O2	NA	28.1895	NA	NA	NA	8.52193
plasma_Male07_LILY_rpMS1_posneg_1_Splash	SE	CE 18:1	Analyte	18.13	18.1415	C45 H78 O2	NA	152.751	NA	NA	NA	48.8504
plasma_Male07_LILY_rpMS1_posneg_1_Splash	SE	CE 18:2	ESTD	17.82	17.8518	C45H76O2	NA	1219.74	NA	NA	NA	783.362
plasma_Male07_LILY_rpMS1_posneg_1_Splash	SE	CE 18:3	Analyte	17.6	17.6003	C45 H74 O2	NA	116.58	NA	NA	NA	143.531
plasma_Male07_LILY_rpMS1_posneg_1_Splash	SE	CE 20:3	Analyte	17.88	17.8893	C47 H78 O2	NA	30.4724	NA	NA	NA	24.1382
plasma_Male07_LILY_rpMS1_posneg_1_Splash	SE	CE 20:4	Analyte	17.65	17.6549	C47 H76 O2	NA	380.112	NA	NA	NA	508.936
plasma_Male07_LILY_rpMS1_posneg_1_Splash	SE	CE 20:5	Analyte	17.43	17.4406	C47 H74 O2	NA	76.5705	NA	NA	NA	88.0562
plasma_Male07_LILY_rpMS1_posneg_1_Splash	SE	CE 22:5	Analyte	17.71	17.7199	C49 H78 O2	NA	6.19617	NA	NA	NA	4.7583
plasma_Male07_LILY_rpMS1_posneg_1_Splash	SE	CE 22:6	Analyte	17.5	17.5015	C49 H76 O2	NA	37.205	NA	NA	NA	33.4735
plasma_Male07_LILY_rpMS1_posneg_1_Splash	Cer	Cer 34:1;2	ESTD	12.52	12.5538	C34H67NO3	NA	0.504599	NA	NA	NA	0.370629
plasma_Male07_LILY_rpMS1_posneg_1_Splash	Cer	Cer 40:1;2	Analyte	15.42	15.435	C40H79NO3	NA	1.58932	NA	NA	NA	1.77957
plasma_Male07_LILY_rpMS1_posneg_1_Splash	Cer	Cer 40:2;2	Analyte	14.78	14.8106	C40H77NO3	NA	0.275424	NA	NA	NA	NA
plasma_Male07_LILY_rpMS1_posneg_1_Splash	Cer	Cer 41:1;2	Analyte	15.72	15.7329	C41H81NO3	NA	1.43986	NA	NA	NA	0.879915
plasma_Male07_LILY_rpMS1_posneg_1_Splash	Cer	Cer 42:0;2	ESTD	16.12	16.1388	C42H85NO3	NA	0.378621	NA	NA	NA	0.185992
plasma_Male07_LILY_rpMS1_posneg_1_Splash	Cer	Cer 42:1;2	ESTD	15.95	15.9791	C42H83NO3	NA	5.89677	NA	NA	NA	3.37348
plasma_Male07_LILY_rpMS1_posneg_1_Splash	Cer	Cer 42:2;2	ESTD	15.38	15.385	C42H81NO3	NA	0.581891	NA	NA	NA	NA
plasma_Male07_LILY_rpMS1_posneg_1_Splash	Cer	Cer 42:3;2	Analyte	14.72	14.7446	C42H79NO3	NA	0.306879	NA	NA	NA	NA
plasma_Male07_LILY_rpMS1_posneg_1_Splash	Co	Co Q10	ESTD	16.76	16.7647	C59H90O4	NA	1.22797	NA	NA	NA	NA
plasma_Male07_LILY_rpMS1_posneg_1_Splash	DG	DG 30:0	Analyte	13.34	13.3736	C33 H64 O5	NA	0.384336	NA	NA	NA	NA
plasma_Male07_LILY_rpMS1_posneg_1_Splash	DG	DG 32:0	ESTD	14.34	14.3835	C35H68O5	NA	0.896146	NA	0.557945	NA	0.702547
plasma_Male07_LILY_rpMS1_posneg_1_Splash	DG	DG 32:1	Analyte	13.43	13.4621	C35H66O5	NA	0.711016	NA	0.224838	NA	0.595383
plasma_Male07_LILY_rpMS1_posneg_1_Splash	DG	DG 32:2	Analyte	12.43	12.4643	H64C35O5	NA	0.330928	NA	NA	NA	NA
plasma_Male07_LILY_rpMS1_posneg_1_Splash	DG	DG 33:1	DeutISTD	13.92	13.9375	C36H68O5	NA	4.71533	NA	2.39597	NA	4.46674
plasma_Male07_LILY_rpMS1_posneg_1_Splash	DG	DG 34:0	Analyte	15.19	15.1876	C37H72O5	NA	1.42451	NA	0.622046	NA	0.778197
plasma_Male07_LILY_rpMS1_posneg_1_Splash	DG	DG 34:1	ESTD	14.4	14.4387	C37H70O5	NA	1.96557	NA	1.36384	NA	1.82954
plasma_Male07_LILY_rpMS1_posneg_1_Splash	DG	DG 34:2	Analyte	13.64	13.6611	H68C37O5	NA	1.49926	NA	1.00478	NA	1.28416
plasma_Male07_LILY_rpMS1_posneg_1_Splash	DG	DG 34:3	Analyte	12.58	12.5972	H66C37O5	NA	0.894986	NA	0.472947	NA	0.969641
plasma_Male07_LILY_rpMS1_posneg_1_Splash	DG	DG 35:2	Analyte	14	14.0475	H70C38O5	NA	0.339012	NA	NA	NA	NA
plasma_Male07_LILY_rpMS1_posneg_1_Splash	DG	DG 36:0	Analyte	15.78	15.7917	C39H76O5	NA	1.43589	NA	0.904061	NA	1.16646
plasma_Male07_LILY_rpMS1_posneg_1_Splash	DG	DG 36:1	Analyte	15.21	15.2264	H74C39O5	NA	0.460745	NA	NA	NA	0.450767
plasma_Male07_LILY_rpMS1_posneg_1_Splash	DG	DG 36:2	ESTD	14.47	14.4963	C39H72O5	NA	3.52218	NA	1.90904	NA	3.08723
plasma_Male07_LILY_rpMS1_posneg_1_Splash	DG	DG 36:3	Analyte	13.72	13.7383	H70C39O5	NA	3.81419	NA	2.18488	NA	3.2655
plasma_Male07_LILY_rpMS1_posneg_1_Splash	DG	DG 36:4	Analyte	12.81	12.8399	H68C39O5	NA	1.37682	NA	0.892098	NA	1.30544
plasma_Male07_LILY_rpMS1_posneg_1_Splash	DG	DG 36:5	Analyte	11.86	11.8882	H66C39O5	NA	0.120677	NA	NA	NA	0.121746
plasma_Male07_LILY_rpMS1_posneg_1_Splash	DG	DG 38:2	Analyte	15.21	15.2256	C41 H76 O5	NA	0.303226	NA	NA	NA	NA
plasma_Male07_LILY_rpMS1_posneg_1_Splash	DG	DG 38:3	Analyte	14.57	14.589	C41 H74 O5	NA	0.381336	NA	NA	NA	0.103709
plasma_Male07_LILY_rpMS1_posneg_1_Splash	DG	DG 38:5	Analyte	13.45	13.4763	C41H70O5	NA	0.438953	NA	0.224789	NA	0.353752
plasma_Male07_LILY_rpMS1_posneg_1_Splash	DG	DG 38:6	Analyte	12.52	12.5324	C41 H68 O5	NA	0.340479	NA	NA	NA	0.387882
plasma_Male07_LILY_rpMS1_posneg_1_Splash	SE	EE 18:0	Analyte	18.01	18.0157	H78 C46 O2	NA	315.155	NA	NA	NA	118.466
plasma_Male07_LILY_rpMS1_posneg_1_Splash	HexCer	HexCer 40:1;2	Analyte	14.57	14.5896	C46H89NO8	NA	0.868986	NA	NA	NA	1.23971
plasma_Male07_LILY_rpMS1_posneg_1_Splash	HexCer	HexCer 42:1;2	Analyte	15.29	15.3196	C48H93NO8	NA	1.26959	NA	NA	NA	1.79934
plasma_Male07_LILY_rpMS1_posneg_1_Splash	LPC	LPC 14:0	Analyte	2.23	2.22889	C22H46NO7P	NA	1.80014	NA	11.6524	NA	1.27205
plasma_Male07_LILY_rpMS1_posneg_1_Splash	LPC	LPC 15:0	Analyte	2.49	2.48333	C23H48NO7P	NA	0.852753	NA	9.51769	NA	1.12281
plasma_Male07_LILY_rpMS1_posneg_1_Splash	LPC	LPC 16:0	ESTD	2.79	2.78762	C24H50NO7P	NA	56.7704	NA	1123.02	NA	47.4533
plasma_Male07_LILY_rpMS1_posneg_1_Splash	LPC	LPC 16:1	Analyte	2.3	2.32389	H48C24NO7P	NA	0.298357	NA	NA	NA	0.237879
plasma_Male07_LILY_rpMS1_posneg_1_Splash	LPC	LPC 17:0	Analyte	3.15	3.15167	C25H52NO7P	NA	1.94185	NA	8.20262	NA	2.26259
plasma_Male07_LILY_rpMS1_posneg_1_Splash	LPC	LPC 18:0	ESTD	3.59	3.57697	C26H54NO7P	NA	29.9922	NA	149.875	NA	27.6381
plasma_Male07_LILY_rpMS1_posneg_1_Splash	LPC	LPC 18:1	DeutISTD	2.85	2.84169	C26H52NO7P	NA	10.6177	NA	NA	NA	9.76477
plasma_Male07_LILY_rpMS1_posneg_1_Splash	LPC	LPC 18:1	Analyte	2.85	2.87486	H52C26NO7P	NA	15.9874	NA	90.862	NA	13.9251
plasma_Male07_LILY_rpMS1_posneg_1_Splash	LPC	LPC 18:2	Analyte	2.4	2.41736	H50C26NO7P	NA	28.0071	NA	53.0782	NA	18.1757
plasma_Male07_LILY_rpMS1_posneg_1_Splash	LPC	LPC 18:3	Analyte	2.15	2.14444	H48C26NO7P	NA	1.43322	NA	NA	NA	1.11676
plasma_Male07_LILY_rpMS1_posneg_1_Splash	LPC	LPC 20:1	Analyte	3.65	3.66528	C28H56NO7P	NA	0.466425	NA	NA	NA	0.478151
plasma_Male07_LILY_rpMS1_posneg_1_Splash	LPC	LPC 20:2	Analyte	2.98	2.98986	C28H54NO7P	NA	0.419264	NA	NA	NA	0.505946
plasma_Male07_LILY_rpMS1_posneg_1_Splash	LPC	LPC 20:3	Analyte	2.55	2.56069	C28H52NO7P	NA	5.24658	NA	4.9678	NA	2.57376
plasma_Male07_LILY_rpMS1_posneg_1_Splash	LPC	LPC 20:4	Analyte	2.32	2.33472	C28H50NO7P	NA	9.07832	NA	9.7429	NA	4.20107
plasma_Male07_LILY_rpMS1_posneg_1_Splash	LPC	LPC 20:5	Analyte	2.04	2.05847	C28H48NO7P	NA	1.18447	NA	NA	NA	0.960199
plasma_Male07_LILY_rpMS1_posneg_1_Splash	LPC	LPC 22:4	Analyte	2.74	2.74694	C30H54NO7P	NA	0.386861	NA	NA	NA	0.351025
plasma_Male07_LILY_rpMS1_posneg_1_Splash	LPC	LPC 22:5	Analyte	2.38	2.38083	C30H52NO7P	NA	1.39021	NA	NA	NA	0.734964
plasma_Male07_LILY_rpMS1_posneg_1_Splash	LPC	LPC 22:6	Analyte	2.21	2.21528	C30H50NO7P	NA	1.36729	NA	NA	NA	1.07526
plasma_Male07_LILY_rpMS1_posneg_1_Splash	LPC	LPC O-16:0	Analyte	3.19	3.20389	C24 H52 O6 N1 P1	NA	0.738884	NA	2.47564	NA	0.918037
plasma_Male07_LILY_rpMS1_posneg_1_Splash	LPC	LPC O-16:1	Analyte	3.1	3.10181	C24 H50 O6 N1 P1	NA	0.726418	NA	2.41633	NA	0.902031
plasma_Male07_LILY_rpMS1_posneg_1_Splash	LPC	LPC O-18:1	Analyte	4.06	4.05931	C26 H54 O6 N1 P1	NA	0.250166	NA	NA	NA	0.389744
plasma_Male07_LILY_rpMS1_posneg_1_Splash	LPE	LPE 16:0	Analyte	2.93	2.94597	H44C21NO7P	NA	1.71961	NA	NA	NA	1.74822
plasma_Male07_LILY_rpMS1_posneg_1_Splash	LPE	LPE 18:0	ESTD	3.82	3.83487	H48C23NO7P	NA	1.78665	NA	NA	NA	1.98907
plasma_Male07_LILY_rpMS1_posneg_1_Splash	LPE	LPE 18:1	DeutISTD	3	3.01012	C23H46NO7P	NA	3.7159	NA	NA	NA	3.40945
plasma_Male07_LILY_rpMS1_posneg_1_Splash	LPE	LPE 18:2	Analyte	2.53	2.54819	H44C23NO7P	NA	4.13165	NA	NA	NA	3.59888
plasma_Male07_LILY_rpMS1_posneg_1_Splash	PC	PC 30:0	Analyte	10.06	10.096	C38H76NO8P	NA	1.78701	NA	1.64608	NA	5.03122
plasma_Male07_LILY_rpMS1_posneg_1_Splash	PC	PC 31:0	Analyte	11.01	11.0533	C39H78NO8P	NA	0.910079	NA	1.40731	NA	0.658097
plasma_Male07_LILY_rpMS1_posneg_1_Splash	PC	PC 32:0	ESTD	11.82	11.8737	C40H80NO8P	NA	4.70554	NA	4.926	NA	11.6941
plasma_Male07_LILY_rpMS1_posneg_1_Splash	PC	PC 32:1	Analyte	10.29	10.3349	H78C40NO8P	NA	11.9471	NA	11.6111	NA	10.4374
plasma_Male07_LILY_rpMS1_posneg_1_Splash	PC	PC 32:2	Analyte	8.66	8.68694	H76C40NO8P	NA	2.67887	NA	3.27771	NA	2.90961
plasma_Male07_LILY_rpMS1_posneg_1_Splash	PC	PC 33:0	Analyte	12.24	12.2762	C41 H82 O8 N1 P1	NA	0.396517	NA	NA	NA	1.16866
plasma_Male07_LILY_rpMS1_posneg_1_Splash	PC	PC 33:1	Analyte	11.2	11.2297	H80C41NO8P	NA	7.08297	NA	13.524	NA	3.55785
plasma_Male07_LILY_rpMS1_posneg_1_Splash	PC	PC 33:1	DeutISTD	11.14	11.1825	C41H80NO8P	NA	67.5661	NA	NA	NA	37.8591
plasma_Male07_LILY_rpMS1_posneg_1_Splash	PC	PC 33:2	Analyte	9.68	9.71194	H78C41NO8P	NA	5.6294	NA	22.6077	NA	5.97474
plasma_Male07_LILY_rpMS1_posneg_1_Splash	PC	PC 34:0	ESTD	13.09	13.1194	C42 H84 O8 N1 P1	NA	3.158	NA	6.09821	NA	1.63086
plasma_Male07_LILY_rpMS1_posneg_1_Splash	PC	PC 34:1	ESTD	11.97	11.9999	C42H82NO8P	NA	82.1469	NA	89.9759	NA	75.8406
plasma_Male07_LILY_rpMS1_posneg_1_Splash	PC	PC 34:2	ESTD	10.69	10.7376	C42H80NO8P	NA	262.836	NA	207.887	NA	190.911
plasma_Male07_LILY_rpMS1_posneg_1_Splash	PC	PC 34:3	Analyte	8.87	9.24	H78C42NO8P	NA	8.96407	NA	6.83056	NA	9.29857
plasma_Male07_LILY_rpMS1_posneg_1_Splash	PC	PC 34:4	Analyte	8.32	8.35958	H76C42NO8P	NA	1.86467	NA	0.956936	NA	2.09608
plasma_Male07_LILY_rpMS1_posneg_1_Splash	PC	PC 34:5	Analyte	7.07	7.10375	H74C42NO8P	NA	0.446123	NA	0.0662278	NA	0.466209
plasma_Male07_LILY_rpMS1_posneg_1_Splash	PC	PC 35:0	Analyte	13.6	13.63	C43 H86 O8 N1 P1	NA	0.132499	NA	NA	NA	0.153434
plasma_Male07_LILY_rpMS1_posneg_1_Splash	PC	PC 35:1	Analyte	12.43	12.4639	H84C43NO8P	NA	1.22985	NA	1.06558	NA	1.29771
plasma_Male07_LILY_rpMS1_posneg_1_Splash	PC	PC 35:2	Analyte	11.33	11.3701	H82C43NO8P	NA	4.85684	NA	8.20085	NA	11.043
plasma_Male07_LILY_rpMS1_posneg_1_Splash	PC	PC 35:3	Analyte	9.89	9.91569	H80C43NO8P	NA	1.01176	NA	0.901702	NA	1.1232
plasma_Male07_LILY_rpMS1_posneg_1_Splash	PC	PC 35:4	Analyte	9.34	9.36347	H78C43NO8P	NA	2.42419	NA	2.61706	NA	2.84752
plasma_Male07_LILY_rpMS1_posneg_1_Splash	PC	PC 35:5	Analyte	7.98	8.03389	H76C43NO8P	NA	0.470515	NA	0.254486	NA	0.489474
plasma_Male07_LILY_rpMS1_posneg_1_Splash	PC	PC 36:0	ESTD	14.06	14.0916	H88C44NO8P	NA	0.507822	NA	NA	NA	0.717071
plasma_Male07_LILY_rpMS1_posneg_1_Splash	PC	PC 36:1	ESTD	13.19	13.2266	H86C44NO8P	NA	49.4235	NA	116.245	NA	46.5252
plasma_Male07_LILY_rpMS1_posneg_1_Splash	PC	PC 36:2	ESTD	12.26	12.3829	C44H84NO8P	NA	257.347	NA	245.026	NA	195.984
plasma_Male07_LILY_rpMS1_posneg_1_Splash	PC	PC 36:3	Analyte	11.14	11.1435	H82C44NO8P	NA	96.394	NA	94.6421	NA	82.4883
plasma_Male07_LILY_rpMS1_posneg_1_Splash	PC	PC 36:5	Analyte	9	9.03097	H78C44NO8P	NA	15.305	NA	11.1863	NA	17.2786
plasma_Male07_LILY_rpMS1_posneg_1_Splash	PC	PC 37:1	Analyte	13.68	13.7056	C45 H88 O8 N1 P1	NA	0.744488	NA	1.0071	NA	0.850055
plasma_Male07_LILY_rpMS1_posneg_1_Splash	PC	PC 37:3	Analyte	11.9	11.9357	H84C45NO8P	NA	1.5306	NA	NA	NA	1.94896
plasma_Male07_LILY_rpMS1_posneg_1_Splash	PC	PC 37:4	Analyte	11.33	11.3375	H82C45NO8P	NA	3.61052	NA	3.49679	NA	7.8554
plasma_Male07_LILY_rpMS1_posneg_1_Splash	PC	PC 37:6	Analyte	8.76	8.76694	C45H78NO8P	NA	0.752986	NA	0.538254	NA	0.95452
plasma_Male07_LILY_rpMS1_posneg_1_Splash	PC	PC 38:0	Analyte	14.87	14.9047	C46 H92 O8 N1 P1	NA	0.116762	NA	NA	NA	0.112549
plasma_Male07_LILY_rpMS1_posneg_1_Splash	PC	PC 38:1	Analyte	14.09	14.0924	C46 H90 O8 N1 P1	NA	1.06334	NA	1.50858	NA	1.26344
plasma_Male07_LILY_rpMS1_posneg_1_Splash	PC	PC 38:2	Analyte	13.28	13.3076	C46 H88 O8 N1 P1	NA	8.20997	NA	11.7123	NA	5.71247
plasma_Male07_LILY_rpMS1_posneg_1_Splash	PC	PC 38:3	Analyte	12.58	12.5994	H86C46NO8P	NA	107.458	NA	38.2446	NA	29.8922
plasma_Male07_LILY_rpMS1_posneg_1_Splash	PC	PC 38:4	ESTD	12.07	12.0886	H84C46NO8P	NA	76.2614	NA	77.7835	NA	94.3685
plasma_Male07_LILY_rpMS1_posneg_1_Splash	PC	PC 38:5	Analyte	10.42	10.5318	H82C46NO8P	NA	31.705	NA	31.0952	NA	27.5544
plasma_Male07_LILY_rpMS1_posneg_1_Splash	PC	PC 38:6	ESTD	9.76	9.82233	C46H80NO8P	NA	32.3604	NA	15.9766	NA	31.22
plasma_Male07_LILY_rpMS1_posneg_1_Splash	PC	PC 40:0	ESTD	15.57	15.5535	C48 H96 O8 N1 P1	NA	0.125614	NA	NA	NA	0.123791
plasma_Male07_LILY_rpMS1_posneg_1_Splash	PC	PC 40:5	Analyte	12.07	12.1029	C48H86NO8P	NA	9.40937	NA	9.70095	NA	13.6794
plasma_Male07_LILY_rpMS1_posneg_1_Splash	PC	PC 40:6	ESTD	11.63	11.6613	C48H84NO8P	NA	9.40442	NA	9.69469	NA	13.6724
plasma_Male07_LILY_rpMS1_posneg_1_Splash	PC	PC 40:7	Analyte	9.97	10.0004	C48H82NO8P	NA	4.09775	NA	5.36257	NA	4.26678
plasma_Male07_LILY_rpMS1_posneg_1_Splash	PC	PC 40:8	Analyte	8.49	8.51819	C48H80NO8P	NA	1.62021	NA	1.64486	NA	1.67612
plasma_Male07_LILY_rpMS1_posneg_1_Splash	PC	PC O-32:0	Analyte	12.73	12.7601	C40 H82 O7 N1 P1	NA	2.88931	NA	5.49907	NA	1.50485
plasma_Male07_LILY_rpMS1_posneg_1_Splash	PC	PC O-34:0	Analyte	13.83	13.845	C42 H86 O7 N1 P1	NA	0.345935	NA	NA	NA	0.915734
plasma_Male07_LILY_rpMS1_posneg_1_Splash	PC	PC P-32:0	Analyte	12.58	12.605	C40H80NO7P	NA	1.84778	NA	NA	NA	2.27461
plasma_Male07_LILY_rpMS1_posneg_1_Splash	PC	PC P-32:1	Analyte	11.33	11.4231	C40H78NO7P	NA	0.735967	NA	1.04776	NA	0.870093
plasma_Male07_LILY_rpMS1_posneg_1_Splash	PC	PC P-34:0	Analyte	12.83	12.8333	C42 H84 O7 N1 P1	NA	5.37629	NA	11.2091	NA	2.70573
plasma_Male07_LILY_rpMS1_posneg_1_Splash	PC	PC P-34:1	Analyte	11.82	11.8414	C42H82NO7P	NA	2.31302	NA	2.31414	NA	2.32317
plasma_Male07_LILY_rpMS1_posneg_1_Splash	PC	PC P-34:2	Analyte	11.6	11.6203	C42H80NO7P	NA	3.67753	NA	3.79699	NA	3.60312
plasma_Male07_LILY_rpMS1_posneg_1_Splash	PC	PC P-36:2	Analyte	11.88	11.9337	C44H84NO7P	NA	3.51391	NA	3.15419	NA	4.33506
plasma_Male07_LILY_rpMS1_posneg_1_Splash	PC	PC P-36:3	Analyte	11.54	11.5747	C44H82NO7P	NA	7.81812	NA	14.0025	NA	5.83565
plasma_Male07_LILY_rpMS1_posneg_1_Splash	PC	PC P-38:2	Analyte	13.36	13.3826	C46 H88 O7 N1 P1	NA	1.43235	NA	1.95921	NA	1.40572
plasma_Male07_LILY_rpMS1_posneg_1_Splash	PC	PC P-38:3	Analyte	12.92	12.9326	C46 H86 O7 N1 P1	NA	12.2501	NA	15.0512	NA	6.92149
plasma_Male07_LILY_rpMS1_posneg_1_Splash	PC	PC P-38:4	Analyte	11.63	11.6578	C46H84NO7P	NA	6.69044	NA	6.61868	NA	8.78304
plasma_Male07_LILY_rpMS1_posneg_1_Splash	PC	PC P-38:5	Analyte	11.41	11.4333	C46H82NO7P	NA	2.58686	NA	3.97994	NA	6.17811
plasma_Male07_LILY_rpMS1_posneg_1_Splash	PC	PC P-38:6	Analyte	10.74	10.7854	C46 H80 O7 N1 P1	NA	0.537564	NA	1.37373	NA	0.649358
plasma_Male07_LILY_rpMS1_posneg_1_Splash	PC	PC P-40:2	Analyte	14.04	14.0543	C48 H92 O7 N1 P1	NA	0.96847	NA	NA	NA	0.966803
plasma_Male07_LILY_rpMS1_posneg_1_Splash	PC	PC P-40:5	Analyte	11.82	11.8158	C48H86NO7P	NA	1.22493	NA	NA	NA	1.62433
plasma_Male07_LILY_rpMS1_posneg_1_Splash	PC	PC P-40:6	Analyte	11.14	11.1632	C48H84NO7P	NA	0.533098	NA	0.502738	NA	1.28594
plasma_Male07_LILY_rpMS1_posneg_1_Splash	PC	PC P-42:2	Analyte	14.85	14.8665	C50 H96 O7 N1 P1	NA	0.95535	NA	NA	NA	NA
plasma_Male07_LILY_rpMS1_posneg_1_Splash	PE	PE 33:1	DeutISTD	11.67	11.7072	C38H74NO8P	NA	3.18132	NA	1.5303	NA	2.87741
plasma_Male07_LILY_rpMS1_posneg_1_Splash	PE	PE 34:1	ESTD	12.43	12.4556	C39H76NO8P	NA	1.3626	NA	1.64125	NA	1.44441
plasma_Male07_LILY_rpMS1_posneg_1_Splash	PE	PE 34:2	Analyte	11.33	11.3419	H74C39NO8P	NA	2.18874	NA	2.85876	NA	3.0381
plasma_Male07_LILY_rpMS1_posneg_1_Splash	PE	PE 34:3	Analyte	9.99	10.0293	H72C39NO8P	NA	0.15903	NA	0.0885625	NA	0.150646
plasma_Male07_LILY_rpMS1_posneg_1_Splash	PE	PE 36:1	Analyte	13.53	13.5721	H80C41NO8P	NA	1.16632	NA	1.83525	NA	1.14788
plasma_Male07_LILY_rpMS1_posneg_1_Splash	PE	PE 36:2	ESTD	12.71	12.6729	C41H78NO8P	NA	4.83998	NA	6.88293	NA	3.51622
plasma_Male07_LILY_rpMS1_posneg_1_Splash	PE	PE 36:3	Analyte	11.41	11.4557	H76C41NO8P	NA	1.41353	NA	1.28054	NA	2.69635
plasma_Male07_LILY_rpMS1_posneg_1_Splash	PE	PE 36:4	Analyte	9.93	9.98667	H74C41NO8P	NA	0.308019	NA	0.154433	NA	0.282394
plasma_Male07_LILY_rpMS1_posneg_1_Splash	PE	PE 38:4	Analyte	12.5	12.5251	C43H78NO8P	NA	6.54346	NA	8.94589	NA	4.36794
plasma_Male07_LILY_rpMS1_posneg_1_Splash	PE	PE 38:5	Analyte	11.16	11.249	C43 H76 O8 N1 P1	NA	1.1012	NA	0.998023	NA	2.2254
plasma_Male07_LILY_rpMS1_posneg_1_Splash	PE	PE 38:6	Analyte	10.44	10.4785	C43H74NO8P	NA	1.79299	NA	1.65897	NA	1.49812
plasma_Male07_LILY_rpMS1_posneg_1_Splash	PE	PE 40:6	Analyte	12.09	12.1286	C45H78NO8P	NA	1.00218	NA	1.26246	NA	1.34369
plasma_Male07_LILY_rpMS1_posneg_1_Splash	PE	PE P-34:1	Analyte	13.13	13.1542	C39 H76 O7 N1 P1	NA	0.845647	NA	1.22074	NA	0.666113
plasma_Male07_LILY_rpMS1_posneg_1_Splash	PE	PE P-36:1	Analyte	14.13	14.1499	C41H80NO7P	NA	0.973178	NA	1.46513	NA	0.973939
plasma_Male07_LILY_rpMS1_posneg_1_Splash	PE	PE P-36:2	Analyte	13.36	13.3881	C41H78NO7P	NA	4.45077	NA	8.81445	NA	2.64333
plasma_Male07_LILY_rpMS1_posneg_1_Splash	PE	PE P-36:3	Analyte	12.11	12.2012	C41 H76 O7 N1 P1	NA	1.4878	NA	1.99742	NA	1.40311
plasma_Male07_LILY_rpMS1_posneg_1_Splash	PE	PE P-36:4	Analyte	11.88	11.914	C41H74NO7P	NA	1.25463	NA	1.1264	NA	2.4394
plasma_Male07_LILY_rpMS1_posneg_1_Splash	PE	PE P-36:5	Analyte	10.8	10.8111	C41 H72 O7 N1 P1	NA	0.165953	NA	0.0958521	NA	0.159847
plasma_Male07_LILY_rpMS1_posneg_1_Splash	PE	PE P-38:3	Analyte	13.34	13.3499	C43 H80 O7 N1 P1	NA	1.59312	NA	2.65313	NA	1.08981
plasma_Male07_LILY_rpMS1_posneg_1_Splash	PE	PE P-38:4	Analyte	13.15	13.1792	C43H78NO7P	NA	9.8848	NA	20.5495	NA	5.4588
plasma_Male07_LILY_rpMS1_posneg_1_Splash	PE	PE P-38:5	Analyte	11.99	12.0156	C43H76NO7P	NA	3.40685	NA	4.78557	NA	3.36702
plasma_Male07_LILY_rpMS1_posneg_1_Splash	PE	PE P-38:6	Analyte	11.41	11.4333	C43 H74 O7 N1 P1	NA	1.98491	NA	1.79041	NA	3.5997
plasma_Male07_LILY_rpMS1_posneg_1_Splash	PE	PE P-40:4	Analyte	14.15	14.1724	C45 H82 O7 N1 P1	NA	0.720191	NA	0.426329	NA	0.653488
plasma_Male07_LILY_rpMS1_posneg_1_Splash	PE	PE P-40:5	Analyte	13.17	13.1788	C45H80NO7P	NA	0.966127	NA	1.45161	NA	0.734407
plasma_Male07_LILY_rpMS1_posneg_1_Splash	PE	PE P-40:6	Analyte	12.79	12.8183	C45H78NO7P	NA	1.30905	NA	1.73811	NA	1.2221
plasma_Male07_LILY_rpMS1_posneg_1_Splash	PE	PE P-40:7	Analyte	11.5	11.5307	C45H76NO7P	NA	0.358305	NA	0.33885	NA	1.01253
plasma_Male07_LILY_rpMS1_posneg_1_Splash	PI	PI 33:1	DeutISTD	9.44	9.48431	C42H79O13P	NA	2.03572	NA	NA	NA	1.92116
plasma_Male07_LILY_rpMS1_posneg_1_Splash	PI	PI 34:1	ESTD	10.52	10.5678	H81C43O13P	NA	1.93298	NA	NA	NA	2.05233
plasma_Male07_LILY_rpMS1_posneg_1_Splash	PI	PI 34:2	Analyte	8.95	8.99333	C43H79O13P	NA	1.85847	NA	NA	NA	1.76455
plasma_Male07_LILY_rpMS1_posneg_1_Splash	PI	PI 36:1	Analyte	12.07	12.105	H85C45O13P	NA	2.53324	NA	NA	NA	2.62174
plasma_Male07_LILY_rpMS1_posneg_1_Splash	PI	PI 36:2	Analyte	10.93	10.965	H83C45O13P	NA	9.064	NA	NA	NA	5.73181
plasma_Male07_LILY_rpMS1_posneg_1_Splash	PI	PI 36:3	Analyte	9.42	9.48514	H81C45O13P	NA	0.752562	NA	NA	NA	0.787341
plasma_Male07_LILY_rpMS1_posneg_1_Splash	PI	PI 36:4	Analyte	8.66	8.70333	H79C45O13P	NA	2.91041	NA	NA	NA	2.78776
plasma_Male07_LILY_rpMS1_posneg_1_Splash	PI	PI 38:3	Analyte	11.33	11.3711	C47H85O13P	NA	18.7787	NA	NA	NA	12.0956
plasma_Male07_LILY_rpMS1_posneg_1_Splash	PI	PI 38:4	Analyte	10.67	10.7168	C47H83O13P	NA	36.8843	NA	NA	NA	25.4946
plasma_Male07_LILY_rpMS1_posneg_1_Splash	PI	PI 38:5	Analyte	8.87	8.91431	C47H81O13P	NA	1.42693	NA	NA	NA	1.38323
plasma_Male07_LILY_rpMS1_posneg_1_Splash	PI	PI 40:6	Analyte	10.08	10.1314	C49H83O13P	NA	0.672237	NA	NA	NA	0.769623
plasma_Male07_LILY_rpMS1_posneg_1_Splash	PS	PS 33:1	DeutISTD	10.01	9.95135	C39H74NO10P	NA	0.883195	NA	NA	NA	0.972152
plasma_Male07_LILY_rpMS1_posneg_1_Splash	TG	TG 44:0	Analyte	16.88	16.8968	C47H90O6	NA	0.360586	NA	NA	NA	0.37729
plasma_Male07_LILY_rpMS1_posneg_1_Splash	TG	TG 44:1	Analyte	16.63	16.646	C47H88O6	NA	0.581284	NA	NA	NA	0.602502
plasma_Male07_LILY_rpMS1_posneg_1_Splash	TG	TG 44:2	Analyte	16.35	16.3786	C47H86O6	NA	0.265958	NA	NA	NA	0.21349
plasma_Male07_LILY_rpMS1_posneg_1_Splash	TG	TG 46:0	Analyte	17.12	17.1146	C49H94O6	NA	0.593724	NA	NA	NA	NA
plasma_Male07_LILY_rpMS1_posneg_1_Splash	TG	TG 46:1	Analyte	16.88	16.8922	C49H92O6	NA	2.94622	NA	1.79964	NA	2.28626
plasma_Male07_LILY_rpMS1_posneg_1_Splash	TG	TG 46:2	Analyte	16.65	16.6657	C49H90O6	NA	2.10027	NA	1.30762	NA	1.87817
plasma_Male07_LILY_rpMS1_posneg_1_Splash	TG	TG 46:3	Analyte	16.37	16.3946	C49H88O6	NA	0.501806	NA	NA	NA	0.504655
plasma_Male07_LILY_rpMS1_posneg_1_Splash	TG	TG 47:1	Analyte	16.99	17.0043	C50H94O6	NA	0.637897	NA	NA	NA	NA
plasma_Male07_LILY_rpMS1_posneg_1_Splash	TG	TG 47:2	Analyte	16.78	16.79	C50 H92 O6	NA	0.532816	NA	NA	NA	0.523258
plasma_Male07_LILY_rpMS1_posneg_1_Splash	TG	TG 47:3	Analyte	16.52	16.5569	C50 H90 O6	NA	0.178633	NA	NA	NA	0.105682
plasma_Male07_LILY_rpMS1_posneg_1_Splash	TG	TG 48:0	ESTD	17.31	17.3221	C51H98O6	NA	1.75752	NA	1.11767	NA	NA
plasma_Male07_LILY_rpMS1_posneg_1_Splash	TG	TG 48:1	Analyte	17.1	17.1051	H96C51O6	NA	11.6752	NA	5.96668	NA	5.06927
plasma_Male07_LILY_rpMS1_posneg_1_Splash	TG	TG 48:1	DeutISTD	17.07	17.0895	C51H96O6	NA	23.1858	NA	NA	NA	9.52079
plasma_Male07_LILY_rpMS1_posneg_1_Splash	TG	TG 48:2	Analyte	16.88	16.9011	H94C51O6	NA	23.6118	NA	5.16168	NA	9.9052
plasma_Male07_LILY_rpMS1_posneg_1_Splash	TG	TG 48:3	ESTD	16.67	16.6639	C51H92O6	NA	5.00323	NA	3.44223	NA	4.60811
plasma_Male07_LILY_rpMS1_posneg_1_Splash	TG	TG 48:4	Analyte	16.42	16.4268	H90C51O6	NA	0.921096	NA	0.609333	NA	1.0107
plasma_Male07_LILY_rpMS1_posneg_1_Splash	TG	TG 49:3	Analyte	16.78	16.7971	C52 H94 O6	NA	0.496958	NA	0.733545	NA	1.11256
plasma_Male07_LILY_rpMS1_posneg_1_Splash	TG	TG 50:0	Analyte	17.52	17.5199	C53H102O6	NA	2.14573	NA	0.532961	NA	NA
plasma_Male07_LILY_rpMS1_posneg_1_Splash	TG	TG 50:1	Analyte	17.31	17.3074	H100C53O6	NA	76.673	NA	16.2914	NA	14.9875
plasma_Male07_LILY_rpMS1_posneg_1_Splash	TG	TG 50:2	Analyte	17.1	17.1124	H98C53O6	NA	134.658	NA	21.4166	NA	54.9135
plasma_Male07_LILY_rpMS1_posneg_1_Splash	TG	TG 50:3	Analyte	16.9	16.91	H96C53O6	NA	99.6648	NA	23.4355	NA	37.7232
plasma_Male07_LILY_rpMS1_posneg_1_Splash	TG	TG 50:4	Analyte	16.69	16.7047	H94C53O6	NA	10.8502	NA	6.7233	NA	8.8855
plasma_Male07_LILY_rpMS1_posneg_1_Splash	TG	TG 50:5	Analyte	16.48	16.4967	H92C53O6	NA	3.33092	NA	1.06875	NA	3.12028
plasma_Male07_LILY_rpMS1_posneg_1_Splash	TG	TG 51:3	Analyte	17.01	17.0237	H98C54O6	NA	5.52246	NA	4.19386	NA	5.46093
plasma_Male07_LILY_rpMS1_posneg_1_Splash	TG	TG 52:1	Analyte	17.5	17.5093	C55H104O6	NA	7.86716	NA	4.83755	NA	6.44186
plasma_Male07_LILY_rpMS1_posneg_1_Splash	TG	TG 52:2	Analyte	17.29	17.2987	H102C55O6	NA	118.043	NA	48.4339	NA	106.376
plasma_Male07_LILY_rpMS1_posneg_1_Splash	TG	TG 52:3	Analyte	17.12	17.1262	H100C55O6	NA	158.916	NA	69.2533	NA	119.943
plasma_Male07_LILY_rpMS1_posneg_1_Splash	TG	TG 52:4	Analyte	16.93	16.9403	H98C55O6	NA	138.44	NA	34.92	NA	53.5738
plasma_Male07_LILY_rpMS1_posneg_1_Splash	TG	TG 52:5	Analyte	16.76	16.7568	H96C55O6	NA	28.5911	NA	9.72878	NA	24.0247
plasma_Male07_LILY_rpMS1_posneg_1_Splash	TG	TG 52:6	Analyte	16.48	16.5699	H94C55O6	NA	4.5961	NA	1.68372	NA	4.2782
plasma_Male07_LILY_rpMS1_posneg_1_Splash	TG	TG 52:7	Analyte	16.37	16.3876	H92C55O6	NA	0.856406	NA	0.23979	NA	NA
plasma_Male07_LILY_rpMS1_posneg_1_Splash	TG	TG 52:8	Analyte	16.14	16.1518	H90C55O6	NA	0.270973	NA	0.0239222	NA	0.268557
plasma_Male07_LILY_rpMS1_posneg_1_Splash	TG	TG 53:3	Analyte	17.2	17.2161	H102C56O6	NA	5.79868	NA	1.60755	NA	5.65062
plasma_Male07_LILY_rpMS1_posneg_1_Splash	TG	TG 54:2	Analyte	17.5	17.4925	H106C57O6	NA	10.4369	NA	3.58557	NA	10.3106
plasma_Male07_LILY_rpMS1_posneg_1_Splash	TG	TG 54:3	ESTD	17.29	17.3291	C57H104O6	NA	40.4547	NA	16.953	NA	22.5875
plasma_Male07_LILY_rpMS1_posneg_1_Splash	TG	TG 54:4	Analyte	17.12	17.1322	H102C57O6	NA	57.3778	NA	21.9097	NA	27.4069
plasma_Male07_LILY_rpMS1_posneg_1_Splash	TG	TG 54:5	Analyte	16.95	16.9479	H100C57O6	NA	97.39	NA	21.3224	NA	50.9782
plasma_Male07_LILY_rpMS1_posneg_1_Splash	TG	TG 54:6	ESTD	16.76	16.7736	C57H98O6	NA	23.6041	NA	9.03674	NA	19.8742
plasma_Male07_LILY_rpMS1_posneg_1_Splash	TG	TG 54:7	Analyte	16.67	16.5956	H96C57O6	NA	6.55252	NA	2.86416	NA	5.88408
plasma_Male07_LILY_rpMS1_posneg_1_Splash	TG	TG 54:9	ESTD	16.27	16.1349	C57H92O6	NA	0.277039	NA	0.0474326	NA	0.327648
plasma_Male07_LILY_rpMS1_posneg_1_Splash	TG	TG 56:9	Analyte	16.46	16.4708	C59H96O6	NA	1.7011	NA	0.571267	NA	1.61347
plasma_Male07_LILY_rpMS1_posneg_1_Splash	TG	TG 58:9	Analyte	16.78	16.7697	C61 H100 O6	NA	3.19955	NA	1.09741	NA	3.11433
plasma_Male07_LILY_rpMS1_posneg_1_Splash	TG	TG 60:10	Analyte	16.76	16.82	C63 H102 O6	NA	0.687644	NA	0.179233	NA	NA
plasma_Male07_LILY_rpMS1_posneg_1_Splash	TG	TG 60:9	Analyte	16.95	16.9654	C63 H104 O6	NA	0.610844	NA	0.133713	NA	NA
plasma_Male07_LILY_rpMS1_posneg_1_Splash	SE	ZE 18:2	Analyte	17.6	17.6003	H74 C45 O2	NA	381.919	NA	NA	NA	143.531
plasma_Male07_LILY_rpMS1_posneg_2_Splash	SE	CE 16:0	ESTD	18.22	18.2425	C43H76O2	NA	457.865	NA	NA	NA	214.98
plasma_Male07_LILY_rpMS1_posneg_2_Splash	SE	CE 16:1	Analyte	17.8	17.8168	C43 H74 O2	NA	5.80278	NA	NA	NA	53.8795
plasma_Male07_LILY_rpMS1_posneg_2_Splash	SE	CE 17:0	Analyte	18.43	18.43	C44 H78 O2	NA	26.4784	NA	NA	NA	7.55654
plasma_Male07_LILY_rpMS1_posneg_2_Splash	SE	CE 17:1	Analyte	18.01	18.0293	C44 H76 O2	NA	4.48676	NA	NA	NA	2.19885
plasma_Male07_LILY_rpMS1_posneg_2_Splash	SE	CE 18:0	ESTD	18.62	18.6406	C45H80O2	NA	110.105	NA	NA	NA	24.0857
plasma_Male07_LILY_rpMS1_posneg_2_Splash	SE	CE 18:1	DeutISTD	18.11	18.1235	C45H78O2	NA	28.066	NA	NA	NA	9.32778
plasma_Male07_LILY_rpMS1_posneg_2_Splash	SE	CE 18:1	Analyte	18.13	18.1415	C45 H78 O2	NA	144.611	NA	NA	NA	50.6805
plasma_Male07_LILY_rpMS1_posneg_2_Splash	SE	CE 18:2	ESTD	17.8	17.8518	C45H76O2	NA	1027.52	NA	NA	NA	796.495
plasma_Male07_LILY_rpMS1_posneg_2_Splash	SE	CE 18:3	Analyte	17.61	17.6003	C45 H74 O2	NA	119.027	NA	NA	NA	150.184
plasma_Male07_LILY_rpMS1_posneg_2_Splash	SE	CE 20:3	Analyte	17.88	17.8893	C47 H78 O2	NA	28.8317	NA	NA	NA	22.691
plasma_Male07_LILY_rpMS1_posneg_2_Splash	SE	CE 20:4	Analyte	17.65	17.6549	C47 H76 O2	NA	395.619	NA	NA	NA	541.155
plasma_Male07_LILY_rpMS1_posneg_2_Splash	SE	CE 20:5	Analyte	17.44	17.4406	C47 H74 O2	NA	85.7577	NA	NA	NA	103.158
plasma_Male07_LILY_rpMS1_posneg_2_Splash	SE	CE 22:5	Analyte	17.71	17.7199	C49 H78 O2	NA	6.61038	NA	NA	NA	5.06762
plasma_Male07_LILY_rpMS1_posneg_2_Splash	SE	CE 22:6	Analyte	17.5	17.5015	C49 H76 O2	NA	41.2792	NA	NA	NA	40.2859
plasma_Male07_LILY_rpMS1_posneg_2_Splash	Cer	Cer 34:1;2	ESTD	12.52	12.5538	C34H67NO3	NA	0.396548	NA	NA	NA	0.418934
plasma_Male07_LILY_rpMS1_posneg_2_Splash	Cer	Cer 38:1;2	Analyte	14.71	14.6965	C38H75NO3	NA	0.156691	NA	NA	NA	0.205657
plasma_Male07_LILY_rpMS1_posneg_2_Splash	Cer	Cer 40:1;2	Analyte	15.41	15.435	C40H79NO3	NA	1.66053	NA	NA	NA	1.74858
plasma_Male07_LILY_rpMS1_posneg_2_Splash	Cer	Cer 40:2;2	Analyte	14.8	14.8106	C40H77NO3	NA	0.281664	NA	NA	NA	NA
plasma_Male07_LILY_rpMS1_posneg_2_Splash	Cer	Cer 41:1;2	Analyte	15.73	15.7329	C41H81NO3	NA	1.49569	NA	NA	NA	0.85887
plasma_Male07_LILY_rpMS1_posneg_2_Splash	Cer	Cer 42:0;2	ESTD	16.11	16.1388	C42H85NO3	NA	0.322615	NA	NA	NA	0.14614
plasma_Male07_LILY_rpMS1_posneg_2_Splash	Cer	Cer 42:1;2	ESTD	15.96	15.9791	C42H83NO3	NA	6.71592	NA	NA	NA	3.59181
plasma_Male07_LILY_rpMS1_posneg_2_Splash	Cer	Cer 42:2;2	ESTD	15.37	15.385	C42H81NO3	NA	0.72231	NA	NA	NA	NA
plasma_Male07_LILY_rpMS1_posneg_2_Splash	Cer	Cer 42:3;2	Analyte	14.74	14.7446	C42H79NO3	NA	0.346669	NA	NA	NA	NA
plasma_Male07_LILY_rpMS1_posneg_2_Splash	Co	Co Q10	ESTD	16.76	16.7647	C59H90O4	NA	1.01012	NA	NA	NA	NA
plasma_Male07_LILY_rpMS1_posneg_2_Splash	DG	DG 30:0	Analyte	13.32	13.3736	C33 H64 O5	NA	0.375354	NA	NA	NA	NA
plasma_Male07_LILY_rpMS1_posneg_2_Splash	DG	DG 32:0	ESTD	14.36	14.3835	C35H68O5	NA	0.85244	NA	0.557743	NA	0.720683
plasma_Male07_LILY_rpMS1_posneg_2_Splash	DG	DG 32:1	Analyte	13.43	13.4621	C35H66O5	NA	0.644877	NA	0.209028	NA	0.584796
plasma_Male07_LILY_rpMS1_posneg_2_Splash	DG	DG 32:2	Analyte	12.44	12.4643	H64C35O5	NA	0.321259	NA	NA	NA	NA
plasma_Male07_LILY_rpMS1_posneg_2_Splash	DG	DG 33:1	DeutISTD	13.91	13.9375	C36H68O5	NA	4.38162	NA	2.30361	NA	4.47617
plasma_Male07_LILY_rpMS1_posneg_2_Splash	DG	DG 34:0	Analyte	15.18	15.1876	C37H72O5	NA	1.42207	NA	0.740834	NA	0.957445
plasma_Male07_LILY_rpMS1_posneg_2_Splash	DG	DG 34:1	ESTD	14.4	14.4387	C37H70O5	NA	1.93972	NA	1.34566	NA	1.84447
plasma_Male07_LILY_rpMS1_posneg_2_Splash	DG	DG 34:2	Analyte	13.64	13.6611	H68C37O5	NA	1.39316	NA	0.922447	NA	1.23404
plasma_Male07_LILY_rpMS1_posneg_2_Splash	DG	DG 34:3	Analyte	12.58	12.5972	H66C37O5	NA	0.834022	NA	0.428376	NA	0.88436
plasma_Male07_LILY_rpMS1_posneg_2_Splash	DG	DG 35:2	Analyte	14	14.0475	H70C38O5	NA	0.359381	NA	NA	NA	NA
plasma_Male07_LILY_rpMS1_posneg_2_Splash	DG	DG 36:0	Analyte	15.79	15.7917	C39H76O5	NA	1.28987	NA	0.775912	NA	1.00648
plasma_Male07_LILY_rpMS1_posneg_2_Splash	DG	DG 36:1	Analyte	15.22	15.2264	H74C39O5	NA	0.521769	NA	NA	NA	0.508548
plasma_Male07_LILY_rpMS1_posneg_2_Splash	DG	DG 36:2	ESTD	14.46	14.4963	C39H72O5	NA	3.5987	NA	1.95297	NA	3.15038
plasma_Male07_LILY_rpMS1_posneg_2_Splash	DG	DG 36:3	Analyte	13.72	13.7383	H70C39O5	NA	3.82551	NA	2.19152	NA	3.32381
plasma_Male07_LILY_rpMS1_posneg_2_Splash	DG	DG 36:4	Analyte	12.82	12.8399	H68C39O5	NA	1.2608	NA	0.820776	NA	1.2194
plasma_Male07_LILY_rpMS1_posneg_2_Splash	DG	DG 36:5	Analyte	11.85	11.8882	H66C39O5	NA	0.0933994	NA	NA	NA	0.0914026
plasma_Male07_LILY_rpMS1_posneg_2_Splash	DG	DG 38:2	Analyte	15.2	15.2256	C41 H76 O5	NA	0.307009	NA	NA	NA	NA
plasma_Male07_LILY_rpMS1_posneg_2_Splash	DG	DG 38:3	Analyte	14.57	14.589	C41 H74 O5	NA	0.380888	NA	NA	NA	0.103531
plasma_Male07_LILY_rpMS1_posneg_2_Splash	DG	DG 38:5	Analyte	13.45	13.4763	C41H70O5	NA	0.458717	NA	0.234735	NA	0.372869
plasma_Male07_LILY_rpMS1_posneg_2_Splash	DG	DG 38:6	Analyte	12.52	12.5324	C41 H68 O5	NA	0.328199	NA	NA	NA	0.377467
plasma_Male07_LILY_rpMS1_posneg_2_Splash	SE	EE 18:0	Analyte	18.01	18.0157	H78 C46 O2	NA	293.762	NA	NA	NA	127.503
plasma_Male07_LILY_rpMS1_posneg_2_Splash	HexCer	HexCer 40:1;2	Analyte	14.57	14.5896	C46H89NO8	NA	0.907376	NA	NA	NA	1.28212
plasma_Male07_LILY_rpMS1_posneg_2_Splash	HexCer	HexCer 42:1;2	Analyte	15.31	15.3196	C48H93NO8	NA	1.33404	NA	NA	NA	1.87174
plasma_Male07_LILY_rpMS1_posneg_2_Splash	HexCer	HexCer 42:2;2	ESTD	14.5	14.5291	C48 H91 O8 N1	NA	0.710599	NA	NA	NA	NA
plasma_Male07_LILY_rpMS1_posneg_2_Splash	LPC	LPC 14:0	Analyte	2.22	2.22889	C22H46NO7P	NA	1.69361	NA	10.6047	NA	1.29987
plasma_Male07_LILY_rpMS1_posneg_2_Splash	LPC	LPC 15:0	Analyte	2.48	2.48333	C23H48NO7P	NA	0.970038	NA	8.50367	NA	1.13296
plasma_Male07_LILY_rpMS1_posneg_2_Splash	LPC	LPC 16:0	ESTD	2.79	2.78762	C24H50NO7P	NA	61.9743	NA	989.687	NA	47.5168
plasma_Male07_LILY_rpMS1_posneg_2_Splash	LPC	LPC 16:1	Analyte	2.33	2.32389	H48C24NO7P	NA	0.410034	NA	2.02038	NA	0.342797
plasma_Male07_LILY_rpMS1_posneg_2_Splash	LPC	LPC 17:0	Analyte	3.13	3.15167	C25H52NO7P	NA	2.17008	NA	8.44873	NA	2.32989
plasma_Male07_LILY_rpMS1_posneg_2_Splash	LPC	LPC 18:1	DeutISTD	2.86	2.84169	C26H52NO7P	NA	10.5148	NA	NA	NA	9.78448
plasma_Male07_LILY_rpMS1_posneg_2_Splash	LPC	LPC 18:1	Analyte	2.88	2.87486	H52C26NO7P	NA	15.7496	NA	89.2201	NA	13.9081
plasma_Male07_LILY_rpMS1_posneg_2_Splash	LPC	LPC 18:2	Analyte	2.43	2.41736	H50C26NO7P	NA	28.2292	NA	53.527	NA	18.1038
plasma_Male07_LILY_rpMS1_posneg_2_Splash	LPC	LPC 18:3	Analyte	2.14	2.14444	H48C26NO7P	NA	1.70628	NA	NA	NA	1.19275
plasma_Male07_LILY_rpMS1_posneg_2_Splash	LPC	LPC 20:1	Analyte	3.66	3.66528	C28H56NO7P	NA	0.39843	NA	NA	NA	0.46236
plasma_Male07_LILY_rpMS1_posneg_2_Splash	LPC	LPC 20:2	Analyte	3	2.98986	C28H54NO7P	NA	0.447819	NA	NA	NA	0.547036
plasma_Male07_LILY_rpMS1_posneg_2_Splash	LPC	LPC 20:3	Analyte	2.54	2.56069	C28H52NO7P	NA	5.01952	NA	4.70213	NA	2.47956
plasma_Male07_LILY_rpMS1_posneg_2_Splash	LPC	LPC 20:4	Analyte	2.33	2.33472	C28H50NO7P	NA	9.54232	NA	10.3621	NA	4.38158
plasma_Male07_LILY_rpMS1_posneg_2_Splash	LPC	LPC 20:5	Analyte	2.05	2.05847	C28H48NO7P	NA	1.16134	NA	NA	NA	0.945294
plasma_Male07_LILY_rpMS1_posneg_2_Splash	LPC	LPC 22:4	Analyte	2.73	2.74694	C30H54NO7P	NA	0.421782	NA	NA	NA	0.375661
plasma_Male07_LILY_rpMS1_posneg_2_Splash	LPC	LPC 22:5	Analyte	2.35	2.38083	C30H52NO7P	NA	1.42885	NA	NA	NA	0.754923
plasma_Male07_LILY_rpMS1_posneg_2_Splash	LPC	LPC 22:6	Analyte	2.22	2.21528	C30H50NO7P	NA	1.68423	NA	NA	NA	1.177
plasma_Male07_LILY_rpMS1_posneg_2_Splash	LPC	LPC O-16:0	Analyte	3.19	3.20389	C24 H52 O6 N1 P1	NA	0.80828	NA	2.52737	NA	1.02404
plasma_Male07_LILY_rpMS1_posneg_2_Splash	LPC	LPC O-16:1	Analyte	3.09	3.10181	C24 H50 O6 N1 P1	NA	0.775107	NA	2.3852	NA	0.904379
plasma_Male07_LILY_rpMS1_posneg_2_Splash	LPE	LPE 16:0	Analyte	2.94	2.94597	H44C21NO7P	NA	1.71127	NA	NA	NA	1.70287
plasma_Male07_LILY_rpMS1_posneg_2_Splash	LPE	LPE 18:0	ESTD	3.83	3.83487	H48C23NO7P	NA	1.967	NA	NA	NA	1.95708
plasma_Male07_LILY_rpMS1_posneg_2_Splash	LPE	LPE 18:1	DeutISTD	3.03	3.01012	C23H46NO7P	NA	3.51074	NA	NA	NA	3.36524
plasma_Male07_LILY_rpMS1_posneg_2_Splash	LPE	LPE 18:2	Analyte	2.52	2.54819	H44C23NO7P	NA	3.90384	NA	NA	NA	3.19927
plasma_Male07_LILY_rpMS1_posneg_2_Splash	LPE	LPE 22:6	Analyte	2.31	2.32472	C27H44NO7P	NA	1.50613	NA	NA	NA	1.0985
plasma_Male07_LILY_rpMS1_posneg_2_Splash	PC	PC 30:0	Analyte	10.07	10.096	C38H76NO8P	NA	1.44234	NA	1.26342	NA	4.67806
plasma_Male07_LILY_rpMS1_posneg_2_Splash	PC	PC 31:0	Analyte	11.02	11.0533	C39H78NO8P	NA	0.852128	NA	1.28764	NA	0.623298
plasma_Male07_LILY_rpMS1_posneg_2_Splash	PC	PC 32:0	ESTD	11.8	11.8737	C40H80NO8P	NA	4.92516	NA	9.58327	NA	12.0219
plasma_Male07_LILY_rpMS1_posneg_2_Splash	PC	PC 32:1	Analyte	10.31	10.3349	H78C40NO8P	NA	10.7573	NA	10.45	NA	10.9516
plasma_Male07_LILY_rpMS1_posneg_2_Splash	PC	PC 32:2	Analyte	8.66	8.68694	H76C40NO8P	NA	2.62061	NA	3.19592	NA	2.80984
plasma_Male07_LILY_rpMS1_posneg_2_Splash	PC	PC 33:0	Analyte	12.27	12.2762	C41 H82 O8 N1 P1	NA	0.365416	NA	NA	NA	1.07304
plasma_Male07_LILY_rpMS1_posneg_2_Splash	PC	PC 33:1	DeutISTD	11.13	11.1825	C41H80NO8P	NA	70.644	NA	NA	NA	39.1366
plasma_Male07_LILY_rpMS1_posneg_2_Splash	PC	PC 33:1	Analyte	11.21	11.2297	H80C41NO8P	NA	7.29073	NA	14.134	NA	3.65104
plasma_Male07_LILY_rpMS1_posneg_2_Splash	PC	PC 33:2	Analyte	9.69	9.71194	H78C41NO8P	NA	5.82681	NA	23.6268	NA	6.23133
plasma_Male07_LILY_rpMS1_posneg_2_Splash	PC	PC 34:0	ESTD	13.09	13.1194	C42 H84 O8 N1 P1	NA	3.71436	NA	7.33877	NA	1.62465
plasma_Male07_LILY_rpMS1_posneg_2_Splash	PC	PC 34:1	ESTD	11.95	11.9999	C42H82NO8P	NA	88.2318	NA	96.6587	NA	80.1106
plasma_Male07_LILY_rpMS1_posneg_2_Splash	PC	PC 34:2	ESTD	10.68	10.7376	C42H80NO8P	NA	259.543	NA	205.282	NA	195.767
plasma_Male07_LILY_rpMS1_posneg_2_Splash	PC	PC 34:3	Analyte	8.87	9.24	H78C42NO8P	NA	8.985	NA	6.84766	NA	9.31529
plasma_Male07_LILY_rpMS1_posneg_2_Splash	PC	PC 34:4	Analyte	8.34	8.35958	H76C42NO8P	NA	1.91413	NA	0.988657	NA	2.14022
plasma_Male07_LILY_rpMS1_posneg_2_Splash	PC	PC 34:5	Analyte	7.08	7.10375	H74C42NO8P	NA	0.442845	NA	0.0635865	NA	0.464966
plasma_Male07_LILY_rpMS1_posneg_2_Splash	PC	PC 35:0	Analyte	13.62	13.63	C43 H86 O8 N1 P1	NA	0.145921	NA	NA	NA	0.159128
plasma_Male07_LILY_rpMS1_posneg_2_Splash	PC	PC 35:1	Analyte	12.44	12.4639	H84C43NO8P	NA	1.14672	NA	0.96975	NA	1.20592
plasma_Male07_LILY_rpMS1_posneg_2_Splash	PC	PC 35:2	Analyte	11.34	11.3701	H82C43NO8P	NA	4.91588	NA	8.31652	NA	11.9645
plasma_Male07_LILY_rpMS1_posneg_2_Splash	PC	PC 35:3	Analyte	9.9	9.91569	H80C43NO8P	NA	1.17643	NA	1.13438	NA	1.30145
plasma_Male07_LILY_rpMS1_posneg_2_Splash	PC	PC 35:4	Analyte	9.33	9.36347	H78C43NO8P	NA	2.33377	NA	2.48702	NA	2.82771
plasma_Male07_LILY_rpMS1_posneg_2_Splash	PC	PC 35:5	Analyte	8.01	8.03389	H76C43NO8P	NA	0.476358	NA	0.267882	NA	0.489833
plasma_Male07_LILY_rpMS1_posneg_2_Splash	PC	PC 36:0	ESTD	14.06	14.0916	H88C44NO8P	NA	0.676364	NA	NA	NA	0.722241
plasma_Male07_LILY_rpMS1_posneg_2_Splash	PC	PC 36:1	ESTD	13.2	13.2266	H86C44NO8P	NA	59.2609	NA	139.518	NA	46.1833
plasma_Male07_LILY_rpMS1_posneg_2_Splash	PC	PC 36:2	ESTD	12.27	12.3829	C44H84NO8P	NA	250.051	NA	238.289	NA	196.127
plasma_Male07_LILY_rpMS1_posneg_2_Splash	PC	PC 36:3	Analyte	11.13	11.1435	H82C44NO8P	NA	97.3165	NA	95.5482	NA	87.7765
plasma_Male07_LILY_rpMS1_posneg_2_Splash	PC	PC 36:5	Analyte	9	9.03097	H78C44NO8P	NA	16.7753	NA	12.0732	NA	17.3768
plasma_Male07_LILY_rpMS1_posneg_2_Splash	PC	PC 37:1	Analyte	13.7	13.7056	C45 H88 O8 N1 P1	NA	0.823394	NA	1.17637	NA	0.832243
plasma_Male07_LILY_rpMS1_posneg_2_Splash	PC	PC 37:3	Analyte	11.91	11.9357	H84C45NO8P	NA	1.52123	NA	NA	NA	1.97585
plasma_Male07_LILY_rpMS1_posneg_2_Splash	PC	PC 37:4	Analyte	11.32	11.3375	H82C45NO8P	NA	3.6754	NA	3.56052	NA	8.3154
plasma_Male07_LILY_rpMS1_posneg_2_Splash	PC	PC 37:6	Analyte	8.74	8.76694	C45H78NO8P	NA	0.72513	NA	0.500821	NA	NA
plasma_Male07_LILY_rpMS1_posneg_2_Splash	PC	PC 38:0	Analyte	14.86	14.9047	C46 H92 O8 N1 P1	NA	0.121237	NA	NA	NA	0.116351
plasma_Male07_LILY_rpMS1_posneg_2_Splash	PC	PC 38:1	Analyte	14.06	14.0924	C46 H90 O8 N1 P1	NA	1.13024	NA	1.82008	NA	1.26157
plasma_Male07_LILY_rpMS1_posneg_2_Splash	PC	PC 38:2	Analyte	13.3	13.3076	C46 H88 O8 N1 P1	NA	8.5092	NA	13.9295	NA	5.64238
plasma_Male07_LILY_rpMS1_posneg_2_Splash	PC	PC 38:3	Analyte	12.58	12.5994	H86C46NO8P	NA	65.3602	NA	37.1237	NA	29.8572
plasma_Male07_LILY_rpMS1_posneg_2_Splash	PC	PC 38:4	ESTD	12.06	12.0886	H84C46NO8P	NA	79.3666	NA	80.6513	NA	100.702
plasma_Male07_LILY_rpMS1_posneg_2_Splash	PC	PC 38:5	Analyte	10.41	10.5318	H82C46NO8P	NA	30.7479	NA	30.155	NA	28.1634
plasma_Male07_LILY_rpMS1_posneg_2_Splash	PC	PC 38:6	ESTD	9.78	9.82233	C46H80NO8P	NA	31.8711	NA	15.7247	NA	31.1422
plasma_Male07_LILY_rpMS1_posneg_2_Splash	PC	PC 40:0	ESTD	15.58	15.5535	C48 H96 O8 N1 P1	NA	0.127731	NA	NA	NA	0.124922
plasma_Male07_LILY_rpMS1_posneg_2_Splash	PC	PC 40:5	Analyte	12.06	12.1029	C48H86NO8P	NA	9.68954	NA	10.0551	NA	14.4012
plasma_Male07_LILY_rpMS1_posneg_2_Splash	PC	PC 40:6	ESTD	11.63	11.6613	C48H84NO8P	NA	9.42266	NA	9.71775	NA	14.0133
plasma_Male07_LILY_rpMS1_posneg_2_Splash	PC	PC 40:7	Analyte	10.01	10.0004	C48H82NO8P	NA	3.75634	NA	4.85173	NA	3.82176
plasma_Male07_LILY_rpMS1_posneg_2_Splash	PC	PC 40:8	Analyte	8.51	8.51819	C48H80NO8P	NA	1.59848	NA	1.61632	NA	1.7045
plasma_Male07_LILY_rpMS1_posneg_2_Splash	PC	PC O-32:0	Analyte	12.73	12.7601	C40 H82 O7 N1 P1	NA	3.43234	NA	6.70993	NA	1.51528
plasma_Male07_LILY_rpMS1_posneg_2_Splash	PC	PC O-34:0	Analyte	13.83	13.845	C42 H86 O7 N1 P1	NA	0.352461	NA	NA	NA	0.925055
plasma_Male07_LILY_rpMS1_posneg_2_Splash	PC	PC P-32:0	Analyte	12.58	12.605	C40H80NO7P	NA	1.8553	NA	NA	NA	2.32023
plasma_Male07_LILY_rpMS1_posneg_2_Splash	PC	PC P-32:1	Analyte	11.34	11.4231	C40H78NO7P	NA	0.797006	NA	1.17381	NA	1.02622
plasma_Male07_LILY_rpMS1_posneg_2_Splash	PC	PC P-34:0	Analyte	12.84	12.8333	C42 H84 O7 N1 P1	NA	6.14469	NA	13.2071	NA	2.64522
plasma_Male07_LILY_rpMS1_posneg_2_Splash	PC	PC P-34:1	Analyte	11.8	11.8414	C42H82NO7P	NA	2.45657	NA	2.47961	NA	2.4256
plasma_Male07_LILY_rpMS1_posneg_2_Splash	PC	PC P-34:2	Analyte	11.59	11.6203	C42H80NO7P	NA	3.77827	NA	3.90763	NA	3.64203
plasma_Male07_LILY_rpMS1_posneg_2_Splash	PC	PC P-36:2	Analyte	11.89	11.9337	C44H84NO7P	NA	3.5765	NA	3.22246	NA	4.47004
plasma_Male07_LILY_rpMS1_posneg_2_Splash	PC	PC P-36:3	Analyte	11.53	11.5747	C44H82NO7P	NA	7.48497	NA	13.3498	NA	6.0833
plasma_Male07_LILY_rpMS1_posneg_2_Splash	PC	PC P-38:2	Analyte	13.34	13.3826	C46 H88 O7 N1 P1	NA	1.69475	NA	2.60907	NA	1.504
plasma_Male07_LILY_rpMS1_posneg_2_Splash	PC	PC P-38:4	Analyte	11.63	11.6578	C46H84NO7P	NA	6.5576	NA	6.4738	NA	8.8304
plasma_Male07_LILY_rpMS1_posneg_2_Splash	PC	PC P-38:5	Analyte	11.4	11.4333	C46H82NO7P	NA	2.51364	NA	3.8427	NA	6.44727
plasma_Male07_LILY_rpMS1_posneg_2_Splash	PC	PC P-38:6	Analyte	10.75	10.7854	C46 H80 O7 N1 P1	NA	0.484375	NA	1.23137	NA	0.608813
plasma_Male07_LILY_rpMS1_posneg_2_Splash	PC	PC P-40:2	Analyte	14.04	14.0543	C48 H92 O7 N1 P1	NA	0.866249	NA	NA	NA	1.00544
plasma_Male07_LILY_rpMS1_posneg_2_Splash	PC	PC P-40:5	Analyte	11.8	11.8158	C48H86NO7P	NA	1.37183	NA	NA	NA	1.96374
plasma_Male07_LILY_rpMS1_posneg_2_Splash	PC	PC P-40:6	Analyte	11.13	11.1632	C48H84NO7P	NA	0.504995	NA	0.442117	NA	1.16551
plasma_Male07_LILY_rpMS1_posneg_2_Splash	PC	PC P-42:2	Analyte	14.84	14.8665	C50 H96 O7 N1 P1	NA	0.799925	NA	NA	NA	NA
plasma_Male07_LILY_rpMS1_posneg_2_Splash	PE	PE 33:1	DeutISTD	11.68	11.7072	C38H74NO8P	NA	4.31804	NA	1.52062	NA	2.59228
plasma_Male07_LILY_rpMS1_posneg_2_Splash	PE	PE 34:1	ESTD	12.44	12.4556	C39H76NO8P	NA	1.18793	NA	1.38894	NA	1.2401
plasma_Male07_LILY_rpMS1_posneg_2_Splash	PE	PE 34:2	Analyte	11.32	11.3419	H74C39NO8P	NA	2.04502	NA	2.61596	NA	2.78036
plasma_Male07_LILY_rpMS1_posneg_2_Splash	PE	PE 34:3	Analyte	10.01	10.0293	H72C39NO8P	NA	0.144421	NA	0.0741439	NA	0.141589
plasma_Male07_LILY_rpMS1_posneg_2_Splash	PE	PE 36:1	Analyte	13.55	13.5721	H80C41NO8P	NA	1.06647	NA	1.6439	NA	1.01696
plasma_Male07_LILY_rpMS1_posneg_2_Splash	PE	PE 36:2	ESTD	12.71	12.6729	C41H78NO8P	NA	5.51217	NA	7.69698	NA	3.90374
plasma_Male07_LILY_rpMS1_posneg_2_Splash	PE	PE 36:3	Analyte	11.42	11.4557	H76C41NO8P	NA	1.40154	NA	1.26984	NA	2.73719
plasma_Male07_LILY_rpMS1_posneg_2_Splash	PE	PE 36:4	Analyte	9.99	9.98667	H74C41NO8P	NA	0.296166	NA	0.143617	NA	0.273924
plasma_Male07_LILY_rpMS1_posneg_2_Splash	PE	PE 38:4	Analyte	12.5	12.5251	C43H78NO8P	NA	6.30908	NA	8.66205	NA	4.30863
plasma_Male07_LILY_rpMS1_posneg_2_Splash	PE	PE 38:5	Analyte	11.17	11.249	C43 H76 O8 N1 P1	NA	1.18501	NA	1.06814	NA	2.39165
plasma_Male07_LILY_rpMS1_posneg_2_Splash	PE	PE 38:6	Analyte	10.47	10.4785	C43H74NO8P	NA	1.86856	NA	1.759	NA	1.56162
plasma_Male07_LILY_rpMS1_posneg_2_Splash	PE	PE 40:6	Analyte	12.12	12.1286	C45H78NO8P	NA	0.984337	NA	1.2348	NA	1.33725
plasma_Male07_LILY_rpMS1_posneg_2_Splash	PE	PE P-34:1	Analyte	13.15	13.1542	C39 H76 O7 N1 P1	NA	1.17767	NA	1.857	NA	0.825169
plasma_Male07_LILY_rpMS1_posneg_2_Splash	PE	PE P-36:1	Analyte	14.12	14.1499	C41H80NO7P	NA	0.954749	NA	1.42981	NA	0.921683
plasma_Male07_LILY_rpMS1_posneg_2_Splash	PE	PE P-36:2	Analyte	13.36	13.3881	C41H78NO7P	NA	4.51484	NA	8.95537	NA	2.56438
plasma_Male07_LILY_rpMS1_posneg_2_Splash	PE	PE P-36:3	Analyte	12.25	12.2012	C41 H76 O7 N1 P1	NA	1.17861	NA	1.53592	NA	1.12854
plasma_Male07_LILY_rpMS1_posneg_2_Splash	PE	PE P-36:4	Analyte	11.89	11.914	C41H74NO7P	NA	1.09829	NA	0.995589	NA	2.26735
plasma_Male07_LILY_rpMS1_posneg_2_Splash	PE	PE P-36:5	Analyte	10.81	10.8111	C41 H72 O7 N1 P1	NA	0.173149	NA	0.104462	NA	0.168619
plasma_Male07_LILY_rpMS1_posneg_2_Splash	PE	PE P-38:3	Analyte	13.34	13.3499	C43 H80 O7 N1 P1	NA	1.7841	NA	3.0191	NA	1.15068
plasma_Male07_LILY_rpMS1_posneg_2_Splash	PE	PE P-38:4	Analyte	13.15	13.1792	C43H78NO7P	NA	10.4988	NA	21.882	NA	5.49975
plasma_Male07_LILY_rpMS1_posneg_2_Splash	PE	PE P-38:5	Analyte	11.97	12.0156	C43H76NO7P	NA	3.67549	NA	5.21228	NA	3.49935
plasma_Male07_LILY_rpMS1_posneg_2_Splash	PE	PE P-38:6	Analyte	11.4	11.4333	C43 H74 O7 N1 P1	NA	1.97206	NA	1.77894	NA	3.66152
plasma_Male07_LILY_rpMS1_posneg_2_Splash	PE	PE P-40:4	Analyte	14.15	14.1724	C45 H82 O7 N1 P1	NA	0.733089	NA	0.418438	NA	0.665134
plasma_Male07_LILY_rpMS1_posneg_2_Splash	PE	PE P-40:5	Analyte	13.17	13.1788	C45H80NO7P	NA	1.67826	NA	2.81628	NA	1.09386
plasma_Male07_LILY_rpMS1_posneg_2_Splash	PE	PE P-40:6	Analyte	12.79	12.8183	C45H78NO7P	NA	1.26814	NA	1.67469	NA	1.20294
plasma_Male07_LILY_rpMS1_posneg_2_Splash	PE	PE P-40:7	Analyte	11.51	11.5307	C45H76NO7P	NA	0.329254	NA	0.352134	NA	1.06064
plasma_Male07_LILY_rpMS1_posneg_2_Splash	PI	PI 33:1	DeutISTD	9.44	9.48431	C42H79O13P	NA	2.05314	NA	NA	NA	1.87551
plasma_Male07_LILY_rpMS1_posneg_2_Splash	PI	PI 34:1	ESTD	10.49	10.5678	H81C43O13P	NA	2.26712	NA	NA	NA	2.08268
plasma_Male07_LILY_rpMS1_posneg_2_Splash	PI	PI 34:2	Analyte	8.98	8.99333	C43H79O13P	NA	1.80361	NA	NA	NA	1.6635
plasma_Male07_LILY_rpMS1_posneg_2_Splash	PI	PI 36:1	Analyte	12.08	12.105	H85C45O13P	NA	2.77584	NA	NA	NA	2.41264
plasma_Male07_LILY_rpMS1_posneg_2_Splash	PI	PI 36:2	Analyte	10.94	10.965	H83C45O13P	NA	9.17329	NA	NA	NA	4.9651
plasma_Male07_LILY_rpMS1_posneg_2_Splash	PI	PI 36:3	Analyte	9.46	9.48514	H81C45O13P	NA	0.790036	NA	NA	NA	0.802273
plasma_Male07_LILY_rpMS1_posneg_2_Splash	PI	PI 36:4	Analyte	8.7	8.70333	H79C45O13P	NA	2.94711	NA	NA	NA	2.73262
plasma_Male07_LILY_rpMS1_posneg_2_Splash	PI	PI 38:3	Analyte	11.34	11.3711	C47H85O13P	NA	17.9788	NA	NA	NA	11.8979
plasma_Male07_LILY_rpMS1_posneg_2_Splash	PI	PI 38:4	Analyte	10.68	10.7168	C47H83O13P	NA	35.7679	NA	NA	NA	25.4433
plasma_Male07_LILY_rpMS1_posneg_2_Splash	PI	PI 38:5	Analyte	8.85	8.91431	C47H81O13P	NA	1.24001	NA	NA	NA	1.18461
plasma_Male07_LILY_rpMS1_posneg_2_Splash	PI	PI 40:6	Analyte	10.12	10.1314	C49H83O13P	NA	0.737462	NA	NA	NA	0.756681
plasma_Male07_LILY_rpMS1_posneg_2_Splash	PS	PS 33:1	DeutISTD	10.03	9.95135	C39H74NO10P	NA	0.834696	NA	NA	NA	0.951999
plasma_Male07_LILY_rpMS1_posneg_2_Splash	TG	TG 44:0	Analyte	16.89	16.8968	C47H90O6	NA	0.459878	NA	NA	NA	0.397616
plasma_Male07_LILY_rpMS1_posneg_2_Splash	TG	TG 44:1	Analyte	16.64	16.646	C47H88O6	NA	0.70577	NA	NA	NA	0.602408
plasma_Male07_LILY_rpMS1_posneg_2_Splash	TG	TG 44:2	Analyte	16.36	16.3786	C47H86O6	NA	0.275041	NA	NA	NA	0.224149
plasma_Male07_LILY_rpMS1_posneg_2_Splash	TG	TG 46:0	Analyte	17.12	17.1146	C49H94O6	NA	0.860533	NA	NA	NA	NA
plasma_Male07_LILY_rpMS1_posneg_2_Splash	TG	TG 46:1	Analyte	16.89	16.8922	C49H92O6	NA	4.24785	NA	1.68093	NA	2.46012
plasma_Male07_LILY_rpMS1_posneg_2_Splash	TG	TG 46:2	Analyte	16.66	16.6657	C49H90O6	NA	2.5359	NA	1.08777	NA	1.8939
plasma_Male07_LILY_rpMS1_posneg_2_Splash	TG	TG 46:3	Analyte	16.38	16.3946	C49H88O6	NA	0.509766	NA	NA	NA	0.513269
plasma_Male07_LILY_rpMS1_posneg_2_Splash	TG	TG 47:1	Analyte	16.99	17.0043	C50H94O6	NA	0.788767	NA	NA	NA	NA
plasma_Male07_LILY_rpMS1_posneg_2_Splash	TG	TG 47:2	Analyte	16.78	16.79	C50 H92 O6	NA	0.635061	NA	NA	NA	0.513411
plasma_Male07_LILY_rpMS1_posneg_2_Splash	TG	TG 47:3	Analyte	16.53	16.5569	C50 H90 O6	NA	0.16941	NA	NA	NA	0.0940383
plasma_Male07_LILY_rpMS1_posneg_2_Splash	TG	TG 48:0	ESTD	17.31	17.3221	C51H98O6	NA	2.18102	NA	0.980791	NA	NA
plasma_Male07_LILY_rpMS1_posneg_2_Splash	TG	TG 48:1	Analyte	17.1	17.1051	H96C51O6	NA	16.9365	NA	5.48369	NA	5.62426
plasma_Male07_LILY_rpMS1_posneg_2_Splash	TG	TG 48:1	DeutISTD	17.08	17.0895	C51H96O6	NA	28.988	NA	NA	NA	10.0716
plasma_Male07_LILY_rpMS1_posneg_2_Splash	TG	TG 48:2	Analyte	16.89	16.9011	H94C51O6	NA	35.7258	NA	5.44686	NA	10.9168
plasma_Male07_LILY_rpMS1_posneg_2_Splash	TG	TG 48:3	ESTD	16.66	16.6639	C51H92O6	NA	5.03773	NA	2.84893	NA	4.62542
plasma_Male07_LILY_rpMS1_posneg_2_Splash	TG	TG 48:4	Analyte	16.42	16.4268	H90C51O6	NA	0.976807	NA	0.61892	NA	0.997911
plasma_Male07_LILY_rpMS1_posneg_2_Splash	TG	TG 49:3	Analyte	16.78	16.7971	C52 H94 O6	NA	0.419092	NA	0.586165	NA	1.0843
plasma_Male07_LILY_rpMS1_posneg_2_Splash	TG	TG 50:0	Analyte	17.52	17.5199	C53H102O6	NA	2.33043	NA	0.678752	NA	NA
plasma_Male07_LILY_rpMS1_posneg_2_Splash	TG	TG 50:1	Analyte	17.31	17.3074	H100C53O6	NA	64.7384	NA	15.1673	NA	15.1369
plasma_Male07_LILY_rpMS1_posneg_2_Splash	TG	TG 50:2	Analyte	17.1	17.1124	H98C53O6	NA	120.937	NA	22.16	NA	58.6197
plasma_Male07_LILY_rpMS1_posneg_2_Splash	TG	TG 50:3	Analyte	16.91	16.91	H96C53O6	NA	84.6729	NA	20.3832	NA	40.4236
plasma_Male07_LILY_rpMS1_posneg_2_Splash	TG	TG 50:4	Analyte	16.7	16.7047	H94C53O6	NA	10.8672	NA	6.73375	NA	8.64736
plasma_Male07_LILY_rpMS1_posneg_2_Splash	TG	TG 50:5	Analyte	16.47	16.4967	H92C53O6	NA	3.3235	NA	1.06406	NA	3.13973
plasma_Male07_LILY_rpMS1_posneg_2_Splash	TG	TG 51:2	Analyte	17.2	17.2042	C54H100O6	NA	7.39358	NA	3.84714	NA	7.16058
plasma_Male07_LILY_rpMS1_posneg_2_Splash	TG	TG 51:3	Analyte	17.01	17.0237	H98C54O6	NA	6.21042	NA	3.69143	NA	5.78554
plasma_Male07_LILY_rpMS1_posneg_2_Splash	TG	TG 52:1	Analyte	17.5	17.5093	C55H104O6	NA	7.42835	NA	5.31338	NA	7.09227
plasma_Male07_LILY_rpMS1_posneg_2_Splash	TG	TG 52:2	Analyte	17.29	17.2987	H102C55O6	NA	116.704	NA	47.8907	NA	107.518
plasma_Male07_LILY_rpMS1_posneg_2_Splash	TG	TG 52:3	Analyte	17.12	17.1262	H100C55O6	NA	153.287	NA	66.7964	NA	127.721
plasma_Male07_LILY_rpMS1_posneg_2_Splash	TG	TG 52:4	Analyte	16.93	16.9403	H98C55O6	NA	138.319	NA	34.899	NA	57.8798
plasma_Male07_LILY_rpMS1_posneg_2_Splash	TG	TG 52:5	Analyte	16.74	16.7568	H96C55O6	NA	28.8745	NA	9.82022	NA	24.582
plasma_Male07_LILY_rpMS1_posneg_2_Splash	TG	TG 52:6	Analyte	16.49	16.5699	H94C55O6	NA	4.70301	NA	1.74261	NA	4.2997
plasma_Male07_LILY_rpMS1_posneg_2_Splash	TG	TG 52:7	Analyte	16.36	16.3876	H92C55O6	NA	0.881396	NA	0.249019	NA	NA
plasma_Male07_LILY_rpMS1_posneg_2_Splash	TG	TG 52:8	Analyte	16.13	16.1518	H90C55O6	NA	0.256116	NA	NA	NA	0.252885
plasma_Male07_LILY_rpMS1_posneg_2_Splash	TG	TG 53:3	Analyte	17.2	17.2161	H102C56O6	NA	5.85014	NA	1.62402	NA	6.09194
plasma_Male07_LILY_rpMS1_posneg_2_Splash	TG	TG 54:2	Analyte	17.48	17.4925	H106C57O6	NA	10.3374	NA	3.54976	NA	11.411
plasma_Male07_LILY_rpMS1_posneg_2_Splash	TG	TG 54:3	ESTD	17.31	17.3291	C57H104O6	NA	40.5874	NA	17.0103	NA	23.5571
plasma_Male07_LILY_rpMS1_posneg_2_Splash	TG	TG 54:4	Analyte	17.12	17.1322	H102C57O6	NA	61.687	NA	22.7338	NA	29.7787
plasma_Male07_LILY_rpMS1_posneg_2_Splash	TG	TG 54:5	Analyte	16.93	16.9479	H100C57O6	NA	99.6232	NA	21.748	NA	52.0259
plasma_Male07_LILY_rpMS1_posneg_2_Splash	TG	TG 54:6	ESTD	16.74	16.7736	C57H98O6	NA	24.6081	NA	9.40063	NA	21.1298
plasma_Male07_LILY_rpMS1_posneg_2_Splash	TG	TG 54:7	Analyte	16.68	16.5956	H96C57O6	NA	6.39811	NA	2.77705	NA	5.76799
plasma_Male07_LILY_rpMS1_posneg_2_Splash	TG	TG 54:9	ESTD	16.17	16.1349	C57H92O6	NA	0.248438	NA	0.0388767	NA	0.301084
plasma_Male07_LILY_rpMS1_posneg_2_Splash	TG	TG 56:7	Analyte	16.85	16.8582	C59H100O6	NA	139.007	NA	7.31934	NA	10.9323
plasma_Male07_LILY_rpMS1_posneg_2_Splash	TG	TG 56:8	Analyte	16.74	16.7243	C59H98O6	NA	46.8464	NA	2.96106	NA	5.50328
plasma_Male07_LILY_rpMS1_posneg_2_Splash	TG	TG 56:9	Analyte	16.45	16.4708	C59H96O6	NA	1.7532	NA	0.603302	NA	1.64913
plasma_Male07_LILY_rpMS1_posneg_2_Splash	TG	TG 58:6	Analyte	17.2	17.2122	C61 H106 O6	NA	1.18715	NA	0.799408	NA	3.05941
plasma_Male07_LILY_rpMS1_posneg_2_Splash	TG	TG 58:7	Analyte	17.04	17.0435	C61H104O6	NA	22.2756	NA	1.12215	NA	3.63252
plasma_Male07_LILY_rpMS1_posneg_2_Splash	TG	TG 58:8	Analyte	16.95	16.9644	C61 H102 O6	NA	23.4756	NA	1.40195	NA	3.72389
plasma_Male07_LILY_rpMS1_posneg_2_Splash	TG	TG 58:9	Analyte	16.76	16.7697	C61 H100 O6	NA	3.17313	NA	1.11356	NA	3.09278
plasma_Male07_LILY_rpMS1_posneg_2_Splash	TG	TG 60:10	Analyte	16.76	16.82	C63 H102 O6	NA	0.746078	NA	0.210636	NA	NA
plasma_Male07_LILY_rpMS1_posneg_2_Splash	TG	TG 60:9	Analyte	16.93	16.9654	C63 H104 O6	NA	0.621854	NA	0.147406	NA	NA
plasma_Male07_LILY_rpMS1_posneg_2_Splash	SE	ZE 18:2	Analyte	17.61	17.6003	H74 C45 O2	NA	366.576	NA	NA	NA	150.184
plasma_Male07_LILY_rpMS1_posneg_3_Splash	SE	CE 16:0	ESTD	18.22	18.2425	C43H76O2	NA	270.655	NA	NA	NA	213.72
plasma_Male07_LILY_rpMS1_posneg_3_Splash	SE	CE 16:1	Analyte	17.82	17.8168	C43 H74 O2	NA	5.35567	NA	NA	NA	51.4183
plasma_Male07_LILY_rpMS1_posneg_3_Splash	SE	CE 17:0	Analyte	18.37	18.43	C44 H78 O2	NA	13.655	NA	NA	NA	6.07658
plasma_Male07_LILY_rpMS1_posneg_3_Splash	SE	CE 17:1	Analyte	18.03	18.0293	C44 H76 O2	NA	4.3018	NA	NA	NA	2.22165
plasma_Male07_LILY_rpMS1_posneg_3_Splash	SE	CE 18:0	ESTD	18.62	18.6406	C45H80O2	NA	65.4532	NA	NA	NA	25.564
plasma_Male07_LILY_rpMS1_posneg_3_Splash	SE	CE 18:1	DeutISTD	18.11	18.1235	C45H78O2	NA	25.4607	NA	NA	NA	9.39338
plasma_Male07_LILY_rpMS1_posneg_3_Splash	SE	CE 18:1	Analyte	18.13	18.1415	C45 H78 O2	NA	133.975	NA	NA	NA	52.017
plasma_Male07_LILY_rpMS1_posneg_3_Splash	SE	CE 18:2	ESTD	17.82	17.8518	C45H76O2	NA	1067.58	NA	NA	NA	760.642
plasma_Male07_LILY_rpMS1_posneg_3_Splash	SE	CE 18:3	Analyte	17.58	17.6003	C45 H74 O2	NA	107.393	NA	NA	NA	144.265
plasma_Male07_LILY_rpMS1_posneg_3_Splash	SE	CE 20:3	Analyte	17.88	17.8893	C47 H78 O2	NA	28.1701	NA	NA	NA	24.6493
plasma_Male07_LILY_rpMS1_posneg_3_Splash	SE	CE 20:4	Analyte	17.65	17.6549	C47 H76 O2	NA	340.367	NA	NA	NA	496.024
plasma_Male07_LILY_rpMS1_posneg_3_Splash	SE	CE 20:5	Analyte	17.44	17.4406	C47 H74 O2	NA	77.3098	NA	NA	NA	98.8434
plasma_Male07_LILY_rpMS1_posneg_3_Splash	SE	CE 22:5	Analyte	17.71	17.7199	C49 H78 O2	NA	6.55833	NA	NA	NA	4.79489
plasma_Male07_LILY_rpMS1_posneg_3_Splash	SE	CE 22:6	Analyte	17.5	17.5015	C49 H76 O2	NA	34.767	NA	NA	NA	34.6097
plasma_Male07_LILY_rpMS1_posneg_3_Splash	Cer	Cer 34:1;2	ESTD	12.52	12.5538	C34H67NO3	NA	0.541256	NA	NA	NA	0.361459
plasma_Male07_LILY_rpMS1_posneg_3_Splash	Cer	Cer 40:1;2	Analyte	15.43	15.435	C40H79NO3	NA	1.58079	NA	NA	NA	1.80907
plasma_Male07_LILY_rpMS1_posneg_3_Splash	Cer	Cer 40:2;2	Analyte	14.8	14.8106	C40H77NO3	NA	0.260402	NA	NA	NA	NA
plasma_Male07_LILY_rpMS1_posneg_3_Splash	Cer	Cer 41:1;2	Analyte	15.73	15.7329	C41H81NO3	NA	1.46397	NA	NA	NA	0.913856
plasma_Male07_LILY_rpMS1_posneg_3_Splash	Cer	Cer 42:0;2	ESTD	16.11	16.1388	C42H85NO3	NA	0.352546	NA	NA	NA	0.176228
plasma_Male07_LILY_rpMS1_posneg_3_Splash	Cer	Cer 42:1;2	ESTD	15.96	15.9791	C42H83NO3	NA	6.46634	NA	NA	NA	3.78378
plasma_Male07_LILY_rpMS1_posneg_3_Splash	Cer	Cer 42:2;2	ESTD	15.37	15.385	C42H81NO3	NA	0.609311	NA	NA	NA	NA
plasma_Male07_LILY_rpMS1_posneg_3_Splash	Cer	Cer 42:3;2	Analyte	14.74	14.7446	C42H79NO3	NA	0.313115	NA	NA	NA	NA
plasma_Male07_LILY_rpMS1_posneg_3_Splash	Co	Co Q10	ESTD	16.76	16.7647	C59H90O4	NA	0.918384	NA	NA	NA	NA
plasma_Male07_LILY_rpMS1_posneg_3_Splash	DG	DG 30:0	Analyte	13.36	13.3736	C33 H64 O5	NA	0.38537	NA	NA	NA	NA
plasma_Male07_LILY_rpMS1_posneg_3_Splash	DG	DG 32:0	ESTD	14.36	14.3835	C35H68O5	NA	0.862298	NA	NA	NA	0.640888
plasma_Male07_LILY_rpMS1_posneg_3_Splash	DG	DG 32:1	Analyte	13.43	13.4621	C35H66O5	NA	0.663463	NA	0.224215	NA	0.603984
plasma_Male07_LILY_rpMS1_posneg_3_Splash	DG	DG 32:2	Analyte	12.44	12.4643	H64C35O5	NA	0.318122	NA	NA	NA	NA
plasma_Male07_LILY_rpMS1_posneg_3_Splash	DG	DG 33:1	DeutISTD	13.91	13.9375	C36H68O5	NA	3.83788	NA	2.25998	NA	4.33542
plasma_Male07_LILY_rpMS1_posneg_3_Splash	DG	DG 34:0	Analyte	15.18	15.1876	C37H72O5	NA	1.34424	NA	0.719595	NA	0.927486
plasma_Male07_LILY_rpMS1_posneg_3_Splash	DG	DG 34:1	ESTD	14.42	14.4387	C37H70O5	NA	1.83556	NA	1.27241	NA	1.80229
plasma_Male07_LILY_rpMS1_posneg_3_Splash	DG	DG 34:2	Analyte	13.64	13.6611	H68C37O5	NA	1.33039	NA	0.896573	NA	1.18784
plasma_Male07_LILY_rpMS1_posneg_3_Splash	DG	DG 34:3	Analyte	12.58	12.5972	H66C37O5	NA	0.889469	NA	0.468914	NA	0.890845
plasma_Male07_LILY_rpMS1_posneg_3_Splash	DG	DG 35:2	Analyte	14.02	14.0475	H70C38O5	NA	0.352018	NA	NA	NA	NA
plasma_Male07_LILY_rpMS1_posneg_3_Splash	DG	DG 36:0	Analyte	15.77	15.7917	C39H76O5	NA	1.44366	NA	0.910881	NA	1.19482
plasma_Male07_LILY_rpMS1_posneg_3_Splash	DG	DG 36:1	Analyte	15.2	15.2264	H74C39O5	NA	0.463238	NA	NA	NA	0.455992
plasma_Male07_LILY_rpMS1_posneg_3_Splash	DG	DG 36:2	ESTD	14.46	14.4963	C39H72O5	NA	3.45605	NA	1.87107	NA	2.99913
plasma_Male07_LILY_rpMS1_posneg_3_Splash	DG	DG 36:3	Analyte	13.72	13.7383	H70C39O5	NA	3.92105	NA	2.2475	NA	3.26847
plasma_Male07_LILY_rpMS1_posneg_3_Splash	DG	DG 36:4	Analyte	12.82	12.8399	H68C39O5	NA	1.3184	NA	0.865802	NA	1.23964
plasma_Male07_LILY_rpMS1_posneg_3_Splash	DG	DG 36:5	Analyte	11.85	11.8882	H66C39O5	NA	0.115443	NA	NA	NA	0.116214
plasma_Male07_LILY_rpMS1_posneg_3_Splash	DG	DG 38:2	Analyte	15.22	15.2256	C41 H76 O5	NA	0.31172	NA	NA	NA	NA
plasma_Male07_LILY_rpMS1_posneg_3_Splash	DG	DG 38:3	Analyte	14.57	14.589	C41 H74 O5	NA	0.375504	NA	NA	NA	0.0968284
plasma_Male07_LILY_rpMS1_posneg_3_Splash	DG	DG 38:5	Analyte	13.47	13.4763	C41H70O5	NA	0.50585	NA	0.258453	NA	0.389871
plasma_Male07_LILY_rpMS1_posneg_3_Splash	DG	DG 38:6	Analyte	12.52	12.5324	C41 H68 O5	NA	0.360968	NA	NA	NA	0.39896
plasma_Male07_LILY_rpMS1_posneg_3_Splash	SE	EE 18:0	Analyte	18.01	18.0157	H78 C46 O2	NA	179.534	NA	NA	NA	132.726
plasma_Male07_LILY_rpMS1_posneg_3_Splash	HexCer	HexCer 40:1;2	Analyte	14.57	14.5896	C46H89NO8	NA	0.879236	NA	NA	NA	1.19234
plasma_Male07_LILY_rpMS1_posneg_3_Splash	HexCer	HexCer 42:1;2	Analyte	15.31	15.3196	C48H93NO8	NA	1.39912	NA	NA	NA	1.88019
plasma_Male07_LILY_rpMS1_posneg_3_Splash	HexCer	HexCer 42:2;2	ESTD	14.5	14.5291	C48 H91 O8 N1	NA	0.720715	NA	NA	NA	NA
plasma_Male07_LILY_rpMS1_posneg_3_Splash	LPC	LPC 14:0	Analyte	2.24	2.22889	C22H46NO7P	NA	1.8888	NA	12.5242	NA	1.38007
plasma_Male07_LILY_rpMS1_posneg_3_Splash	LPC	LPC 15:0	Analyte	2.5	2.48333	C23H48NO7P	NA	0.930015	NA	9.08755	NA	1.12689
plasma_Male07_LILY_rpMS1_posneg_3_Splash	LPC	LPC 16:0	ESTD	2.79	2.78762	C24H50NO7P	NA	57.413	NA	1041.83	NA	46.4392
plasma_Male07_LILY_rpMS1_posneg_3_Splash	LPC	LPC 16:1	Analyte	2.33	2.32389	H48C24NO7P	NA	0.325455	NA	1.53593	NA	0.265141
plasma_Male07_LILY_rpMS1_posneg_3_Splash	LPC	LPC 17:0	Analyte	3.15	3.15167	C25H52NO7P	NA	2.07657	NA	8.77964	NA	2.33142
plasma_Male07_LILY_rpMS1_posneg_3_Splash	LPC	LPC 18:0	ESTD	3.6	3.57697	C26H54NO7P	NA	27.7503	NA	153.257	NA	27.6726
plasma_Male07_LILY_rpMS1_posneg_3_Splash	LPC	LPC 18:1	DeutISTD	2.86	2.84169	C26H52NO7P	NA	10.797	NA	NA	NA	9.7765
plasma_Male07_LILY_rpMS1_posneg_3_Splash	LPC	LPC 18:1	Analyte	2.88	2.87486	H52C26NO7P	NA	16.1317	NA	91.8588	NA	13.8245
plasma_Male07_LILY_rpMS1_posneg_3_Splash	LPC	LPC 18:2	Analyte	2.41	2.41736	H50C26NO7P	NA	27.3348	NA	51.7197	NA	18.2124
plasma_Male07_LILY_rpMS1_posneg_3_Splash	LPC	LPC 18:3	Analyte	2.16	2.14444	H48C26NO7P	NA	1.42242	NA	NA	NA	1.03866
plasma_Male07_LILY_rpMS1_posneg_3_Splash	LPC	LPC 20:1	Analyte	3.66	3.66528	C28H56NO7P	NA	0.322534	NA	NA	NA	0.449073
plasma_Male07_LILY_rpMS1_posneg_3_Splash	LPC	LPC 20:2	Analyte	2.98	2.98986	C28H54NO7P	NA	0.458645	NA	NA	NA	0.542282
plasma_Male07_LILY_rpMS1_posneg_3_Splash	LPC	LPC 20:3	Analyte	2.56	2.56069	C28H52NO7P	NA	5.386	NA	5.13093	NA	2.41743
plasma_Male07_LILY_rpMS1_posneg_3_Splash	LPC	LPC 20:4	Analyte	2.33	2.33472	C28H50NO7P	NA	10.0951	NA	11.0998	NA	4.21191
plasma_Male07_LILY_rpMS1_posneg_3_Splash	LPC	LPC 20:5	Analyte	2.05	2.05847	C28H48NO7P	NA	1.27249	NA	NA	NA	0.955519
plasma_Male07_LILY_rpMS1_posneg_3_Splash	LPC	LPC 22:4	Analyte	2.75	2.74694	C30H54NO7P	NA	0.364737	NA	NA	NA	0.340225
plasma_Male07_LILY_rpMS1_posneg_3_Splash	LPC	LPC 22:5	Analyte	2.39	2.38083	C30H52NO7P	NA	1.78594	NA	NA	NA	0.795733
plasma_Male07_LILY_rpMS1_posneg_3_Splash	LPC	LPC 22:6	Analyte	2.22	2.21528	C30H50NO7P	NA	1.78881	NA	NA	NA	1.16408
plasma_Male07_LILY_rpMS1_posneg_3_Splash	LPC	LPC O-16:0	Analyte	3.19	3.20389	C24 H52 O6 N1 P1	NA	0.785135	NA	2.66003	NA	1.0319
plasma_Male07_LILY_rpMS1_posneg_3_Splash	LPC	LPC O-16:1	Analyte	3.09	3.10181	C24 H50 O6 N1 P1	NA	0.762928	NA	2.55577	NA	0.925438
plasma_Male07_LILY_rpMS1_posneg_3_Splash	LPC	LPC O-18:1	Analyte	4.04	4.05931	C26 H54 O6 N1 P1	NA	0.246463	NA	NA	NA	0.394873
plasma_Male07_LILY_rpMS1_posneg_3_Splash	LPE	LPE 16:0	Analyte	2.94	2.94597	H44C21NO7P	NA	1.72303	NA	NA	NA	1.73698
plasma_Male07_LILY_rpMS1_posneg_3_Splash	LPE	LPE 18:0	ESTD	3.83	3.83487	H48C23NO7P	NA	1.87445	NA	NA	NA	1.94513
plasma_Male07_LILY_rpMS1_posneg_3_Splash	LPE	LPE 18:1	DeutISTD	3.03	3.01012	C23H46NO7P	NA	3.64022	NA	NA	NA	3.47211
plasma_Male07_LILY_rpMS1_posneg_3_Splash	LPE	LPE 18:2	Analyte	2.54	2.54819	H44C23NO7P	NA	4.31778	NA	NA	NA	3.36215
plasma_Male07_LILY_rpMS1_posneg_3_Splash	LPE	LPE 22:6	Analyte	2.31	2.32472	C27H44NO7P	NA	1.29332	NA	NA	NA	1.01063
plasma_Male07_LILY_rpMS1_posneg_3_Splash	PC	PC 30:0	Analyte	10.05	10.096	C38H76NO8P	NA	1.675	NA	1.52172	NA	4.72322
plasma_Male07_LILY_rpMS1_posneg_3_Splash	PC	PC 31:0	Analyte	11.02	11.0533	C39H78NO8P	NA	0.95345	NA	1.49687	NA	0.630741
plasma_Male07_LILY_rpMS1_posneg_3_Splash	PC	PC 32:0	ESTD	11.82	11.8737	C40H80NO8P	NA	4.80228	NA	9.63356	NA	11.7765
plasma_Male07_LILY_rpMS1_posneg_3_Splash	PC	PC 32:1	Analyte	10.31	10.3349	H78C40NO8P	NA	12.654	NA	12.3009	NA	10.8648
plasma_Male07_LILY_rpMS1_posneg_3_Splash	PC	PC 32:2	Analyte	8.64	8.68694	H76C40NO8P	NA	2.80675	NA	3.45727	NA	2.93729
plasma_Male07_LILY_rpMS1_posneg_3_Splash	PC	PC 33:0	Analyte	12.25	12.2762	C41 H82 O8 N1 P1	NA	0.370419	NA	NA	NA	1.08853
plasma_Male07_LILY_rpMS1_posneg_3_Splash	PC	PC 33:1	DeutISTD	11.13	11.1825	C41H80NO8P	NA	75.1852	NA	NA	NA	36.62
plasma_Male07_LILY_rpMS1_posneg_3_Splash	PC	PC 33:1	Analyte	11.19	11.2297	H80C41NO8P	NA	7.58719	NA	15.0043	NA	3.46151
plasma_Male07_LILY_rpMS1_posneg_3_Splash	PC	PC 33:2	Analyte	9.67	9.71194	H78C41NO8P	NA	5.79813	NA	23.4787	NA	6.34467
plasma_Male07_LILY_rpMS1_posneg_3_Splash	PC	PC 34:0	ESTD	13.09	13.1194	C42 H84 O8 N1 P1	NA	3.29223	NA	6.3975	NA	1.70182
plasma_Male07_LILY_rpMS1_posneg_3_Splash	PC	PC 34:1	ESTD	11.95	11.9999	C42H82NO8P	NA	87.7675	NA	96.1487	NA	79.9419
plasma_Male07_LILY_rpMS1_posneg_3_Splash	PC	PC 34:2	ESTD	10.68	10.7376	C42H80NO8P	NA	256.007	NA	202.485	NA	195.916
plasma_Male07_LILY_rpMS1_posneg_3_Splash	PC	PC 34:3	Analyte	9.29	9.24	H78C42NO8P	NA	9.02182	NA	6.87774	NA	9.41167
plasma_Male07_LILY_rpMS1_posneg_3_Splash	PC	PC 34:4	Analyte	8.34	8.35958	H76C42NO8P	NA	1.97717	NA	1.02909	NA	2.19809
plasma_Male07_LILY_rpMS1_posneg_3_Splash	PC	PC 34:5	Analyte	7.08	7.10375	H74C42NO8P	NA	0.440062	NA	0.0613445	NA	0.461478
plasma_Male07_LILY_rpMS1_posneg_3_Splash	PC	PC 35:0	Analyte	13.6	13.63	C43 H86 O8 N1 P1	NA	0.144302	NA	NA	NA	0.169553
plasma_Male07_LILY_rpMS1_posneg_3_Splash	PC	PC 35:1	Analyte	12.42	12.4639	H84C43NO8P	NA	1.1067	NA	0.923614	NA	1.17102
plasma_Male07_LILY_rpMS1_posneg_3_Splash	PC	PC 35:2	Analyte	11.34	11.3701	H82C43NO8P	NA	4.80923	NA	8.10758	NA	11.4123
plasma_Male07_LILY_rpMS1_posneg_3_Splash	PC	PC 35:3	Analyte	9.88	9.91569	H80C43NO8P	NA	1.12385	NA	1.06008	NA	1.28819
plasma_Male07_LILY_rpMS1_posneg_3_Splash	PC	PC 35:4	Analyte	9.36	9.36347	H78C43NO8P	NA	2.39764	NA	2.57887	NA	2.76138
plasma_Male07_LILY_rpMS1_posneg_3_Splash	PC	PC 35:5	Analyte	8.01	8.03389	H76C43NO8P	NA	0.485763	NA	0.289442	NA	0.496591
plasma_Male07_LILY_rpMS1_posneg_3_Splash	PC	PC 36:0	ESTD	14.06	14.0916	H88C44NO8P	NA	0.483212	NA	NA	NA	0.616873
plasma_Male07_LILY_rpMS1_posneg_3_Splash	PC	PC 36:1	ESTD	13.2	13.2266	H86C44NO8P	NA	48.4315	NA	113.898	NA	45.8713
plasma_Male07_LILY_rpMS1_posneg_3_Splash	PC	PC 36:2	ESTD	12.27	12.3829	C44H84NO8P	NA	248.735	NA	237.073	NA	189.612
plasma_Male07_LILY_rpMS1_posneg_3_Splash	PC	PC 36:3	Analyte	11.13	11.1435	H82C44NO8P	NA	97.247	NA	95.48	NA	82.7388
plasma_Male07_LILY_rpMS1_posneg_3_Splash	PC	PC 36:5	Analyte	9.02	9.03097	H78C44NO8P	NA	16.654	NA	12	NA	17.7453
plasma_Male07_LILY_rpMS1_posneg_3_Splash	PC	PC 37:1	Analyte	13.68	13.7056	C45 H88 O8 N1 P1	NA	0.732529	NA	NA	NA	0.839777
plasma_Male07_LILY_rpMS1_posneg_3_Splash	PC	PC 37:3	Analyte	11.91	11.9357	H84C45NO8P	NA	1.55421	NA	NA	NA	1.9887
plasma_Male07_LILY_rpMS1_posneg_3_Splash	PC	PC 37:4	Analyte	11.3	11.3375	H82C45NO8P	NA	3.59812	NA	3.48461	NA	7.79799
plasma_Male07_LILY_rpMS1_posneg_3_Splash	PC	PC 37:6	Analyte	8.72	8.76694	C45H78NO8P	NA	0.778415	NA	0.572425	NA	0.969111
plasma_Male07_LILY_rpMS1_posneg_3_Splash	PC	PC 38:0	Analyte	14.9	14.9047	C46 H92 O8 N1 P1	NA	0.118114	NA	NA	NA	0.117085
plasma_Male07_LILY_rpMS1_posneg_3_Splash	PC	PC 38:1	Analyte	14.06	14.0924	C46 H90 O8 N1 P1	NA	0.8074	NA	1.47469	NA	1.25001
plasma_Male07_LILY_rpMS1_posneg_3_Splash	PC	PC 38:2	Analyte	13.3	13.3076	C46 H88 O8 N1 P1	NA	6.73875	NA	11.6623	NA	5.71951
plasma_Male07_LILY_rpMS1_posneg_3_Splash	PC	PC 38:3	Analyte	12.56	12.5994	H86C46NO8P	NA	45.9774	NA	38.0434	NA	29.7331
plasma_Male07_LILY_rpMS1_posneg_3_Splash	PC	PC 38:4	ESTD	12.06	12.0886	H84C46NO8P	NA	81.2507	NA	82.3914	NA	99.9797
plasma_Male07_LILY_rpMS1_posneg_3_Splash	PC	PC 38:5	Analyte	10.41	10.5318	H82C46NO8P	NA	31.6034	NA	30.9954	NA	27.3144
plasma_Male07_LILY_rpMS1_posneg_3_Splash	PC	PC 38:6	ESTD	9.78	9.82233	C46H80NO8P	NA	32.0884	NA	15.8366	NA	31.5101
plasma_Male07_LILY_rpMS1_posneg_3_Splash	PC	PC 40:0	ESTD	15.54	15.5535	C48 H96 O8 N1 P1	NA	0.122417	NA	NA	NA	0.124792
plasma_Male07_LILY_rpMS1_posneg_3_Splash	PC	PC 40:5	Analyte	12.06	12.1029	C48H86NO8P	NA	9.7515	NA	10.1334	NA	14.1636
plasma_Male07_LILY_rpMS1_posneg_3_Splash	PC	PC 40:6	ESTD	11.63	11.6613	C48H84NO8P	NA	9.65465	NA	10.011	NA	14.0268
plasma_Male07_LILY_rpMS1_posneg_3_Splash	PC	PC 40:7	Analyte	9.97	10.0004	C48H82NO8P	NA	3.86743	NA	5.01795	NA	4.0776
plasma_Male07_LILY_rpMS1_posneg_3_Splash	PC	PC 40:8	Analyte	8.51	8.51819	C48H80NO8P	NA	1.66743	NA	1.70689	NA	1.6826
plasma_Male07_LILY_rpMS1_posneg_3_Splash	PC	PC O-32:0	Analyte	12.73	12.7601	C40 H82 O7 N1 P1	NA	2.95711	NA	5.65026	NA	1.54373
plasma_Male07_LILY_rpMS1_posneg_3_Splash	PC	PC O-34:0	Analyte	13.83	13.845	C42 H86 O7 N1 P1	NA	0.364219	NA	NA	NA	0.96188
plasma_Male07_LILY_rpMS1_posneg_3_Splash	PC	PC P-32:0	Analyte	12.58	12.605	C40H80NO7P	NA	1.85926	NA	NA	NA	2.28701
plasma_Male07_LILY_rpMS1_posneg_3_Splash	PC	PC P-32:1	Analyte	11.32	11.4231	C40H78NO7P	NA	0.819969	NA	1.22123	NA	0.877665
plasma_Male07_LILY_rpMS1_posneg_3_Splash	PC	PC P-34:0	Analyte	12.82	12.8333	C42 H84 O7 N1 P1	NA	5.22222	NA	10.8085	NA	2.63502
plasma_Male07_LILY_rpMS1_posneg_3_Splash	PC	PC P-34:1	Analyte	11.82	11.8414	C42H82NO7P	NA	2.39043	NA	2.40338	NA	2.37018
plasma_Male07_LILY_rpMS1_posneg_3_Splash	PC	PC P-34:2	Analyte	11.59	11.6203	C42H80NO7P	NA	3.74691	NA	3.87319	NA	3.62377
plasma_Male07_LILY_rpMS1_posneg_3_Splash	PC	PC P-36:2	Analyte	11.89	11.9337	C44H84NO7P	NA	3.75189	NA	3.41375	NA	4.55183
plasma_Male07_LILY_rpMS1_posneg_3_Splash	PC	PC P-36:3	Analyte	11.55	11.5747	C44H82NO7P	NA	7.33979	NA	13.0654	NA	5.76141
plasma_Male07_LILY_rpMS1_posneg_3_Splash	PC	PC P-38:2	Analyte	13.36	13.3826	C46 H88 O7 N1 P1	NA	1.24544	NA	2.13425	NA	1.49876
plasma_Male07_LILY_rpMS1_posneg_3_Splash	PC	PC P-38:4	Analyte	11.63	11.6578	C46H84NO7P	NA	6.88748	NA	6.83359	NA	9.02038
plasma_Male07_LILY_rpMS1_posneg_3_Splash	PC	PC P-38:5	Analyte	11.42	11.4333	C46H82NO7P	NA	2.52601	NA	3.86588	NA	6.30003
plasma_Male07_LILY_rpMS1_posneg_3_Splash	PC	PC P-38:6	Analyte	10.75	10.7854	C46 H80 O7 N1 P1	NA	0.51101	NA	1.4452	NA	0.619043
plasma_Male07_LILY_rpMS1_posneg_3_Splash	PC	PC P-40:5	Analyte	11.82	11.8158	C48H86NO7P	NA	1.39452	NA	NA	NA	1.96717
plasma_Male07_LILY_rpMS1_posneg_3_Splash	PC	PC P-40:6	Analyte	11.15	11.1632	C48H84NO7P	NA	0.556096	NA	0.505886	NA	1.33884
plasma_Male07_LILY_rpMS1_posneg_3_Splash	PC	PC P-42:2	Analyte	14.84	14.8665	C50 H96 O7 N1 P1	NA	0.861118	NA	NA	NA	NA
plasma_Male07_LILY_rpMS1_posneg_3_Splash	PE	PE 33:1	DeutISTD	11.68	11.7072	C38H74NO8P	NA	3.50042	NA	1.73152	NA	3.12643
plasma_Male07_LILY_rpMS1_posneg_3_Splash	PE	PE 34:1	ESTD	12.42	12.4556	C39H76NO8P	NA	1.09449	NA	1.25395	NA	1.19709
plasma_Male07_LILY_rpMS1_posneg_3_Splash	PE	PE 34:2	Analyte	11.32	11.3419	H74C39NO8P	NA	2.05524	NA	2.63323	NA	2.73185
plasma_Male07_LILY_rpMS1_posneg_3_Splash	PE	PE 34:3	Analyte	9.99	10.0293	H72C39NO8P	NA	0.125281	NA	NA	NA	0.128219
plasma_Male07_LILY_rpMS1_posneg_3_Splash	PE	PE 36:1	Analyte	13.55	13.5721	H80C41NO8P	NA	1.09548	NA	1.6995	NA	1.05102
plasma_Male07_LILY_rpMS1_posneg_3_Splash	PE	PE 36:2	ESTD	12.71	12.6729	C41H78NO8P	NA	5.32972	NA	7.47602	NA	3.9006
plasma_Male07_LILY_rpMS1_posneg_3_Splash	PE	PE 36:3	Analyte	11.42	11.4557	H76C41NO8P	NA	1.50494	NA	1.3621	NA	2.69947
plasma_Male07_LILY_rpMS1_posneg_3_Splash	PE	PE 36:4	Analyte	9.95	9.98667	H74C41NO8P	NA	0.281259	NA	0.130014	NA	0.261537
plasma_Male07_LILY_rpMS1_posneg_3_Splash	PE	PE 38:4	Analyte	12.52	12.5251	C43H78NO8P	NA	6.15464	NA	8.47502	NA	4.33169
plasma_Male07_LILY_rpMS1_posneg_3_Splash	PE	PE 38:5	Analyte	11.15	11.249	C43 H76 O8 N1 P1	NA	1.17768	NA	1.06201	NA	2.22849
plasma_Male07_LILY_rpMS1_posneg_3_Splash	PE	PE 38:6	Analyte	10.43	10.4785	C43H74NO8P	NA	1.71723	NA	1.55868	NA	1.44347
plasma_Male07_LILY_rpMS1_posneg_3_Splash	PE	PE 40:6	Analyte	12.1	12.1286	C45H78NO8P	NA	0.986135	NA	1.23759	NA	1.36973
plasma_Male07_LILY_rpMS1_posneg_3_Splash	PE	PE P-34:1	Analyte	13.13	13.1542	C39 H76 O7 N1 P1	NA	0.906025	NA	1.33644	NA	0.683973
plasma_Male07_LILY_rpMS1_posneg_3_Splash	PE	PE P-36:1	Analyte	14.15	14.1499	C41H80NO7P	NA	0.98041	NA	1.47898	NA	0.951677
plasma_Male07_LILY_rpMS1_posneg_3_Splash	PE	PE P-36:2	Analyte	13.36	13.3881	C41H78NO7P	NA	4.75453	NA	9.41632	NA	2.69341
plasma_Male07_LILY_rpMS1_posneg_3_Splash	PE	PE P-36:3	Analyte	12.1	12.2012	C41 H76 O7 N1 P1	NA	1.36157	NA	1.77363	NA	1.28314
plasma_Male07_LILY_rpMS1_posneg_3_Splash	PE	PE P-36:4	Analyte	11.91	11.914	C41H74NO7P	NA	1.37282	NA	1.24421	NA	2.51443
plasma_Male07_LILY_rpMS1_posneg_3_Splash	PE	PE P-36:5	Analyte	10.75	10.8111	C41 H72 O7 N1 P1	NA	0.313018	NA	0.150958	NA	0.308823
plasma_Male07_LILY_rpMS1_posneg_3_Splash	PE	PE P-38:3	Analyte	13.34	13.3499	C43 H80 O7 N1 P1	NA	1.81891	NA	3.0858	NA	1.18001
plasma_Male07_LILY_rpMS1_posneg_3_Splash	PE	PE P-38:4	Analyte	13.15	13.1792	C43H78NO7P	NA	10.241	NA	21.3225	NA	5.43257
plasma_Male07_LILY_rpMS1_posneg_3_Splash	PE	PE P-38:5	Analyte	11.99	12.0156	C43H76NO7P	NA	3.9957	NA	5.7209	NA	3.87483
plasma_Male07_LILY_rpMS1_posneg_3_Splash	PE	PE P-38:6	Analyte	11.4	11.4333	C43 H74 O7 N1 P1	NA	2.06022	NA	1.85761	NA	3.53191
plasma_Male07_LILY_rpMS1_posneg_3_Splash	PE	PE P-40:4	Analyte	14.17	14.1724	C45 H82 O7 N1 P1	NA	0.670136	NA	0.362157	NA	0.618824
plasma_Male07_LILY_rpMS1_posneg_3_Splash	PE	PE P-40:5	Analyte	13.15	13.1788	C45H80NO7P	NA	1.43552	NA	2.35112	NA	0.971689
plasma_Male07_LILY_rpMS1_posneg_3_Splash	PE	PE P-40:6	Analyte	12.79	12.8183	C45H78NO7P	NA	1.24202	NA	1.63421	NA	1.20625
plasma_Male07_LILY_rpMS1_posneg_3_Splash	PE	PE P-40:7	Analyte	11.51	11.5307	C45H76NO7P	NA	0.344431	NA	0.364832	NA	1.0222
plasma_Male07_LILY_rpMS1_posneg_3_Splash	PI	PI 33:1	DeutISTD	9.44	9.48431	C42H79O13P	NA	2.20943	NA	NA	NA	2.08497
plasma_Male07_LILY_rpMS1_posneg_3_Splash	PI	PI 34:1	ESTD	10.52	10.5678	H81C43O13P	NA	1.98148	NA	NA	NA	1.87722
plasma_Male07_LILY_rpMS1_posneg_3_Splash	PI	PI 34:2	Analyte	8.95	8.99333	C43H79O13P	NA	1.96069	NA	NA	NA	1.83383
plasma_Male07_LILY_rpMS1_posneg_3_Splash	PI	PI 36:1	Analyte	12.08	12.105	H85C45O13P	NA	3.74921	NA	NA	NA	2.81911
plasma_Male07_LILY_rpMS1_posneg_3_Splash	PI	PI 36:2	Analyte	10.94	10.965	H83C45O13P	NA	11.0389	NA	NA	NA	5.39345
plasma_Male07_LILY_rpMS1_posneg_3_Splash	PI	PI 36:3	Analyte	9.46	9.48514	H81C45O13P	NA	0.823324	NA	NA	NA	0.842851
plasma_Male07_LILY_rpMS1_posneg_3_Splash	PI	PI 36:4	Analyte	8.68	8.70333	H79C45O13P	NA	3.06901	NA	NA	NA	2.90695
plasma_Male07_LILY_rpMS1_posneg_3_Splash	PI	PI 38:3	Analyte	11.34	11.3711	C47H85O13P	NA	20.6748	NA	NA	NA	12.1248
plasma_Male07_LILY_rpMS1_posneg_3_Splash	PI	PI 38:4	Analyte	10.68	10.7168	C47H83O13P	NA	42.5969	NA	NA	NA	27.1897
plasma_Male07_LILY_rpMS1_posneg_3_Splash	PI	PI 38:5	Analyte	9.12	8.91431	C47H81O13P	NA	1.51578	NA	NA	NA	1.44618
plasma_Male07_LILY_rpMS1_posneg_3_Splash	PI	PI 40:6	Analyte	10.09	10.1314	C49H83O13P	NA	0.721887	NA	NA	NA	0.768185
plasma_Male07_LILY_rpMS1_posneg_3_Splash	PS	PS 33:1	DeutISTD	10.05	9.95135	C39H74NO10P	NA	0.860963	NA	NA	NA	0.970573
plasma_Male07_LILY_rpMS1_posneg_3_Splash	TG	TG 44:0	Analyte	16.89	16.8968	C47H90O6	NA	0.420877	NA	NA	NA	0.31873
plasma_Male07_LILY_rpMS1_posneg_3_Splash	TG	TG 44:1	Analyte	16.64	16.646	C47H88O6	NA	0.785704	NA	NA	NA	0.578966
plasma_Male07_LILY_rpMS1_posneg_3_Splash	TG	TG 44:2	Analyte	16.36	16.3786	C47H86O6	NA	0.273654	NA	NA	NA	0.246472
plasma_Male07_LILY_rpMS1_posneg_3_Splash	TG	TG 46:0	Analyte	17.1	17.1146	C49H94O6	NA	1.08981	NA	NA	NA	NA
plasma_Male07_LILY_rpMS1_posneg_3_Splash	TG	TG 46:1	Analyte	16.87	16.8922	C49H92O6	NA	3.81524	NA	1.45664	NA	1.92497
plasma_Male07_LILY_rpMS1_posneg_3_Splash	TG	TG 46:2	Analyte	16.66	16.6657	C49H90O6	NA	3.23158	NA	1.21932	NA	1.93485
plasma_Male07_LILY_rpMS1_posneg_3_Splash	TG	TG 46:3	Analyte	16.36	16.3946	C49H88O6	NA	0.457016	NA	NA	NA	0.494787
plasma_Male07_LILY_rpMS1_posneg_3_Splash	TG	TG 47:0	Analyte	17.2	17.2143	C50H96O6	NA	0.306325	NA	NA	NA	NA
plasma_Male07_LILY_rpMS1_posneg_3_Splash	TG	TG 47:1	Analyte	16.99	17.0043	C50H94O6	NA	1.0369	NA	NA	NA	NA
plasma_Male07_LILY_rpMS1_posneg_3_Splash	TG	TG 47:2	Analyte	16.78	16.79	C50 H92 O6	NA	0.686006	NA	NA	NA	0.476667
plasma_Male07_LILY_rpMS1_posneg_3_Splash	TG	TG 47:3	Analyte	16.53	16.5569	C50 H90 O6	NA	0.168569	NA	NA	NA	0.104162
plasma_Male07_LILY_rpMS1_posneg_3_Splash	TG	TG 48:0	ESTD	17.31	17.3221	C51H98O6	NA	2.39763	NA	0.983074	NA	NA
plasma_Male07_LILY_rpMS1_posneg_3_Splash	TG	TG 48:1	Analyte	17.1	17.1051	H96C51O6	NA	19.1772	NA	5.7588	NA	5.40945
plasma_Male07_LILY_rpMS1_posneg_3_Splash	TG	TG 48:1	DeutISTD	17.08	17.0895	C51H96O6	NA	62.8984	NA	NA	NA	9.83474
plasma_Male07_LILY_rpMS1_posneg_3_Splash	TG	TG 48:2	Analyte	16.91	16.9011	H94C51O6	NA	35.6648	NA	6.69458	NA	9.12909
plasma_Male07_LILY_rpMS1_posneg_3_Splash	TG	TG 48:3	ESTD	16.66	16.6639	C51H92O6	NA	4.78121	NA	3.25649	NA	4.80146
plasma_Male07_LILY_rpMS1_posneg_3_Splash	TG	TG 48:4	Analyte	16.4	16.4268	H90C51O6	NA	1.02123	NA	0.632091	NA	1.01304
plasma_Male07_LILY_rpMS1_posneg_3_Splash	TG	TG 49:1	Analyte	17.2	17.2082	C52H98O6	NA	4.07257	NA	1.87262	NA	2.4872
plasma_Male07_LILY_rpMS1_posneg_3_Splash	TG	TG 49:3	Analyte	16.78	16.7971	C52 H94 O6	NA	0.440262	NA	0.677281	NA	1.13526
plasma_Male07_LILY_rpMS1_posneg_3_Splash	TG	TG 50:0	Analyte	17.52	17.5199	C53H102O6	NA	2.11914	NA	0.518335	NA	NA
plasma_Male07_LILY_rpMS1_posneg_3_Splash	TG	TG 50:1	Analyte	17.31	17.3074	H100C53O6	NA	80.6805	NA	16.653	NA	15.3154
plasma_Male07_LILY_rpMS1_posneg_3_Splash	TG	TG 50:2	Analyte	17.1	17.1124	H98C53O6	NA	144.489	NA	21.5591	NA	57.8696
plasma_Male07_LILY_rpMS1_posneg_3_Splash	TG	TG 50:3	Analyte	16.91	16.91	H96C53O6	NA	82.9674	NA	20.036	NA	35.2166
plasma_Male07_LILY_rpMS1_posneg_3_Splash	TG	TG 50:4	Analyte	16.68	16.7047	H94C53O6	NA	11.0131	NA	6.82358	NA	8.731
plasma_Male07_LILY_rpMS1_posneg_3_Splash	TG	TG 50:5	Analyte	16.47	16.4967	H92C53O6	NA	3.41288	NA	1.12055	NA	3.18328
plasma_Male07_LILY_rpMS1_posneg_3_Splash	TG	TG 51:3	Analyte	17.01	17.0237	H98C54O6	NA	6.1357	NA	4.13281	NA	5.90451
plasma_Male07_LILY_rpMS1_posneg_3_Splash	TG	TG 52:1	Analyte	17.5	17.5093	C55H104O6	NA	7.99102	NA	4.95304	NA	6.54416
plasma_Male07_LILY_rpMS1_posneg_3_Splash	TG	TG 52:2	Analyte	17.29	17.2987	H102C55O6	NA	120.553	NA	49.4524	NA	108.791
plasma_Male07_LILY_rpMS1_posneg_3_Splash	TG	TG 52:3	Analyte	17.12	17.1262	H100C55O6	NA	167.887	NA	73.1692	NA	129.497
plasma_Male07_LILY_rpMS1_posneg_3_Splash	TG	TG 52:4	Analyte	16.93	16.9403	H98C55O6	NA	157.938	NA	38.3099	NA	61.705
plasma_Male07_LILY_rpMS1_posneg_3_Splash	TG	TG 52:5	Analyte	16.74	16.7568	H96C55O6	NA	28.8431	NA	9.81009	NA	24.3889
plasma_Male07_LILY_rpMS1_posneg_3_Splash	TG	TG 52:6	Analyte	16.49	16.5699	H94C55O6	NA	4.5794	NA	1.67452	NA	4.35992
plasma_Male07_LILY_rpMS1_posneg_3_Splash	TG	TG 52:7	Analyte	16.38	16.3876	H92C55O6	NA	0.835128	NA	0.231931	NA	NA
plasma_Male07_LILY_rpMS1_posneg_3_Splash	TG	TG 52:8	Analyte	16.13	16.1518	H90C55O6	NA	0.260773	NA	0.020504	NA	0.258117
plasma_Male07_LILY_rpMS1_posneg_3_Splash	TG	TG 53:3	Analyte	17.2	17.2161	H102C56O6	NA	5.45026	NA	1.49605	NA	5.8789
plasma_Male07_LILY_rpMS1_posneg_3_Splash	TG	TG 54:2	Analyte	17.48	17.4925	H106C57O6	NA	10.3703	NA	3.56161	NA	10.6712
plasma_Male07_LILY_rpMS1_posneg_3_Splash	TG	TG 54:3	ESTD	17.29	17.3291	C57H104O6	NA	40.1175	NA	16.8074	NA	23.7469
plasma_Male07_LILY_rpMS1_posneg_3_Splash	TG	TG 54:4	Analyte	17.12	17.1322	H102C57O6	NA	53.334	NA	21.1364	NA	29.1136
plasma_Male07_LILY_rpMS1_posneg_3_Splash	TG	TG 54:5	Analyte	16.93	16.9479	H100C57O6	NA	94.5733	NA	20.7856	NA	55.4357
plasma_Male07_LILY_rpMS1_posneg_3_Splash	TG	TG 54:6	ESTD	16.74	16.7736	C57H98O6	NA	23.4356	NA	8.97564	NA	19.7094
plasma_Male07_LILY_rpMS1_posneg_3_Splash	TG	TG 54:7	Analyte	16.66	16.5956	H96C57O6	NA	6.33322	NA	2.74044	NA	5.86854
plasma_Male07_LILY_rpMS1_posneg_3_Splash	TG	TG 54:9	ESTD	16.19	16.1349	C57H92O6	NA	0.242423	NA	0.040904	NA	0.307551
plasma_Male07_LILY_rpMS1_posneg_3_Splash	TG	TG 56:7	Analyte	16.85	16.8582	C59H100O6	NA	99.3574	NA	6.78719	NA	10.2178
plasma_Male07_LILY_rpMS1_posneg_3_Splash	TG	TG 56:8	Analyte	16.66	16.7243	C59H98O6	NA	35.2732	NA	2.97443	NA	5.61282
plasma_Male07_LILY_rpMS1_posneg_3_Splash	TG	TG 56:9	Analyte	16.45	16.4708	C59H96O6	NA	1.71315	NA	0.586439	NA	1.64214
plasma_Male07_LILY_rpMS1_posneg_3_Splash	TG	TG 58:6	Analyte	17.2	17.2122	C61 H106 O6	NA	1.19033	NA	0.753482	NA	2.97325
plasma_Male07_LILY_rpMS1_posneg_3_Splash	TG	TG 58:7	Analyte	17.04	17.0435	C61H104O6	NA	18.5641	NA	1.28737	NA	3.91802
plasma_Male07_LILY_rpMS1_posneg_3_Splash	TG	TG 58:8	Analyte	16.95	16.9644	C61 H102 O6	NA	15.1141	NA	1.2496	NA	3.56808
plasma_Male07_LILY_rpMS1_posneg_3_Splash	TG	TG 58:9	Analyte	16.76	16.7697	C61 H100 O6	NA	3.27962	NA	1.14556	NA	3.17
plasma_Male07_LILY_rpMS1_posneg_3_Splash	TG	TG 60:10	Analyte	16.76	16.82	C63 H102 O6	NA	0.756302	NA	0.21525	NA	NA
plasma_Male07_LILY_rpMS1_posneg_3_Splash	TG	TG 60:9	Analyte	16.97	16.9654	C63 H104 O6	NA	0.701863	NA	0.171463	NA	NA
plasma_Male07_LILY_rpMS1_posneg_3_Splash	SE	ZE 18:2	Analyte	17.58	17.6003	H74 C45 O2	NA	344.36	NA	NA	NA	144.265
plasma_Male08_LILY_rpMS1_posneg_1_Splash	SE	CE 16:0	ESTD	18.22	18.2425	C43H76O2	NA	380.773	NA	NA	NA	251.842
plasma_Male08_LILY_rpMS1_posneg_1_Splash	SE	CE 16:1	Analyte	17.8	17.8168	C43 H74 O2	NA	4.99895	NA	NA	NA	49.9758
plasma_Male08_LILY_rpMS1_posneg_1_Splash	SE	CE 17:0	Analyte	18.43	18.43	C44 H78 O2	NA	10.8786	NA	NA	NA	5.56323
plasma_Male08_LILY_rpMS1_posneg_1_Splash	SE	CE 18:0	ESTD	18.64	18.6406	C45H80O2	NA	65.6647	NA	NA	NA	16.1869
plasma_Male08_LILY_rpMS1_posneg_1_Splash	SE	CE 18:1	Analyte	18.13	18.1415	C45 H78 O2	NA	106.212	NA	NA	NA	42.2418
plasma_Male08_LILY_rpMS1_posneg_1_Splash	SE	CE 18:1	DeutISTD	18.11	18.1235	C45H78O2	NA	17.7356	NA	NA	NA	8.7735
plasma_Male08_LILY_rpMS1_posneg_1_Splash	SE	CE 18:2	ESTD	17.82	17.8518	C45H76O2	NA	1106.06	NA	NA	NA	743.53
plasma_Male08_LILY_rpMS1_posneg_1_Splash	SE	CE 18:3	Analyte	17.59	17.6003	C45 H74 O2	NA	110.904	NA	NA	NA	150.098
plasma_Male08_LILY_rpMS1_posneg_1_Splash	SE	CE 20:3	Analyte	17.88	17.8893	C47 H78 O2	NA	24.1533	NA	NA	NA	18.707
plasma_Male08_LILY_rpMS1_posneg_1_Splash	SE	CE 20:4	Analyte	17.65	17.6549	C47 H76 O2	NA	441.414	NA	NA	NA	650.678
plasma_Male08_LILY_rpMS1_posneg_1_Splash	SE	CE 20:5	Analyte	17.44	17.4406	C47 H74 O2	NA	115.892	NA	NA	NA	157.651
plasma_Male08_LILY_rpMS1_posneg_1_Splash	SE	CE 22:5	Analyte	17.71	17.7199	C49 H78 O2	NA	5.94301	NA	NA	NA	5.00814
plasma_Male08_LILY_rpMS1_posneg_1_Splash	SE	CE 22:6	Analyte	17.5	17.5015	C49 H76 O2	NA	80.4237	NA	NA	NA	103.932
plasma_Male08_LILY_rpMS1_posneg_1_Splash	Cer	Cer 34:1;2	ESTD	12.5	12.5538	C34H67NO3	NA	0.320916	NA	NA	NA	0.334662
plasma_Male08_LILY_rpMS1_posneg_1_Splash	Cer	Cer 40:1;2	Analyte	15.42	15.435	C40H79NO3	NA	0.848487	NA	NA	NA	NA
plasma_Male08_LILY_rpMS1_posneg_1_Splash	Cer	Cer 40:2;2	Analyte	14.79	14.8106	C40H77NO3	NA	0.175149	NA	NA	NA	NA
plasma_Male08_LILY_rpMS1_posneg_1_Splash	Cer	Cer 41:1;2	Analyte	15.72	15.7329	C41H81NO3	NA	0.89369	NA	NA	NA	0.542157
plasma_Male08_LILY_rpMS1_posneg_1_Splash	Cer	Cer 42:0;2	ESTD	16.12	16.1388	C42H85NO3	NA	0.315443	NA	NA	NA	0.154968
plasma_Male08_LILY_rpMS1_posneg_1_Splash	Cer	Cer 42:1;2	ESTD	15.97	15.9791	C42H83NO3	NA	3.41113	NA	NA	NA	2.01727
plasma_Male08_LILY_rpMS1_posneg_1_Splash	Cer	Cer 42:2;2	ESTD	15.36	15.385	C42H81NO3	NA	0.374105	NA	NA	NA	NA
plasma_Male08_LILY_rpMS1_posneg_1_Splash	Cer	Cer 42:3;2	Analyte	14.73	14.7446	C42H79NO3	NA	0.22595	NA	NA	NA	NA
plasma_Male08_LILY_rpMS1_posneg_1_Splash	Co	Co Q10	ESTD	16.75	16.7647	C59H90O4	NA	0.950401	NA	NA	NA	NA
plasma_Male08_LILY_rpMS1_posneg_1_Splash	DG	DG 30:0	Analyte	13.36	13.3736	C33 H64 O5	NA	0.38881	NA	NA	NA	NA
plasma_Male08_LILY_rpMS1_posneg_1_Splash	DG	DG 32:0	ESTD	14.35	14.3835	C35H68O5	NA	0.843228	NA	0.560413	NA	0.621683
plasma_Male08_LILY_rpMS1_posneg_1_Splash	DG	DG 32:1	Analyte	13.43	13.4621	C35H66O5	NA	0.502353	NA	NA	NA	NA
plasma_Male08_LILY_rpMS1_posneg_1_Splash	DG	DG 32:2	Analyte	12.44	12.4643	H64C35O5	NA	0.265081	NA	NA	NA	NA
plasma_Male08_LILY_rpMS1_posneg_1_Splash	DG	DG 33:1	DeutISTD	13.91	13.9375	C36H68O5	NA	3.19789	NA	1.92498	NA	3.569
plasma_Male08_LILY_rpMS1_posneg_1_Splash	DG	DG 34:0	Analyte	15.15	15.1876	C37H72O5	NA	1.03684	NA	0.571146	NA	0.617604
plasma_Male08_LILY_rpMS1_posneg_1_Splash	DG	DG 34:1	ESTD	14.41	14.4387	C37H70O5	NA	1.21728	NA	0.837565	NA	1.15172
plasma_Male08_LILY_rpMS1_posneg_1_Splash	DG	DG 34:2	Analyte	13.64	13.6611	H68C37O5	NA	0.561208	NA	0.349755	NA	0.486411
plasma_Male08_LILY_rpMS1_posneg_1_Splash	DG	DG 34:3	Analyte	12.57	12.5972	H66C37O5	NA	0.563564	NA	0.215886	NA	0.542051
plasma_Male08_LILY_rpMS1_posneg_1_Splash	DG	DG 36:0	Analyte	15.78	15.7917	C39H76O5	NA	1.36475	NA	0.841623	NA	0.94712
plasma_Male08_LILY_rpMS1_posneg_1_Splash	DG	DG 36:1	Analyte	15.21	15.2264	H74C39O5	NA	0.38395	NA	NA	NA	NA
plasma_Male08_LILY_rpMS1_posneg_1_Splash	DG	DG 36:2	ESTD	14.46	14.4963	C39H72O5	NA	1.16599	NA	0.557377	NA	1.05382
plasma_Male08_LILY_rpMS1_posneg_1_Splash	DG	DG 36:3	Analyte	13.72	13.7383	H70C39O5	NA	1.51853	NA	0.83335	NA	1.20971
plasma_Male08_LILY_rpMS1_posneg_1_Splash	DG	DG 36:4	Analyte	12.82	12.8399	H68C39O5	NA	0.736606	NA	NA	NA	0.687417
plasma_Male08_LILY_rpMS1_posneg_1_Splash	DG	DG 36:5	Analyte	12	11.8882	H66C39O5	NA	0.0918974	NA	NA	NA	0.081767
plasma_Male08_LILY_rpMS1_posneg_1_Splash	DG	DG 38:3	Analyte	14.54	14.589	C41 H74 O5	NA	0.321475	NA	NA	NA	NA
plasma_Male08_LILY_rpMS1_posneg_1_Splash	DG	DG 38:4	ESTD	14.37	14.4272	C41H72O5	NA	0.342121	NA	NA	NA	NA
plasma_Male08_LILY_rpMS1_posneg_1_Splash	DG	DG 38:5	Analyte	13.45	13.4763	C41H70O5	NA	0.711294	NA	0.361833	NA	0.492852
plasma_Male08_LILY_rpMS1_posneg_1_Splash	DG	DG 38:6	Analyte	12.5	12.5324	C41 H68 O5	NA	0.592172	NA	NA	NA	0.638859
plasma_Male08_LILY_rpMS1_posneg_1_Splash	SE	EE 18:0	Analyte	18.01	18.0157	H78 C46 O2	NA	173.193	NA	NA	NA	99.3796
plasma_Male08_LILY_rpMS1_posneg_1_Splash	HexCer	HexCer 40:1;2	Analyte	14.56	14.5896	C46H89NO8	NA	0.891233	NA	NA	NA	1.17282
plasma_Male08_LILY_rpMS1_posneg_1_Splash	HexCer	HexCer 42:1;2	Analyte	15.3	15.3196	C48H93NO8	NA	1.40886	NA	NA	NA	1.83268
plasma_Male08_LILY_rpMS1_posneg_1_Splash	LPC	LPC 14:0	Analyte	2.23	2.22889	C22H46NO7P	NA	1.74913	NA	11.1508	NA	1.5049
plasma_Male08_LILY_rpMS1_posneg_1_Splash	LPC	LPC 15:0	Analyte	2.47	2.48333	C23H48NO7P	NA	0.728607	NA	5.62214	NA	0.896268
plasma_Male08_LILY_rpMS1_posneg_1_Splash	LPC	LPC 16:0	ESTD	2.78	2.78762	C24H50NO7P	NA	76.5994	NA	1118.65	NA	62.7562
plasma_Male08_LILY_rpMS1_posneg_1_Splash	LPC	LPC 16:1	Analyte	2.32	2.32389	H48C24NO7P	NA	1.08457	NA	6.15181	NA	1.03529
plasma_Male08_LILY_rpMS1_posneg_1_Splash	LPC	LPC 17:0	Analyte	3.16	3.15167	C25H52NO7P	NA	1.74589	NA	5.95408	NA	2.07056
plasma_Male08_LILY_rpMS1_posneg_1_Splash	LPC	LPC 18:0	ESTD	3.6	3.57697	C26H54NO7P	NA	39.6755	NA	126.987	NA	27.8724
plasma_Male08_LILY_rpMS1_posneg_1_Splash	LPC	LPC 18:1	DeutISTD	2.86	2.84169	C26H52NO7P	NA	9.50931	NA	NA	NA	9.8998
plasma_Male08_LILY_rpMS1_posneg_1_Splash	LPC	LPC 18:1	Analyte	2.86	2.87486	H52C26NO7P	NA	16.1868	NA	92.2395	NA	16.0673
plasma_Male08_LILY_rpMS1_posneg_1_Splash	LPC	LPC 18:2	Analyte	2.4	2.41736	H50C26NO7P	NA	38.7745	NA	74.8373	NA	32.4691
plasma_Male08_LILY_rpMS1_posneg_1_Splash	LPC	LPC 18:3	Analyte	2.17	2.14444	H48C26NO7P	NA	2.47234	NA	1.89819	NA	2.35001
plasma_Male08_LILY_rpMS1_posneg_1_Splash	LPC	LPC 20:1	Analyte	3.66	3.66528	C28H56NO7P	NA	0.405501	NA	NA	NA	0.548474
plasma_Male08_LILY_rpMS1_posneg_1_Splash	LPC	LPC 20:2	Analyte	2.99	2.98986	C28H54NO7P	NA	0.623866	NA	1.72709	NA	0.805572
plasma_Male08_LILY_rpMS1_posneg_1_Splash	LPC	LPC 20:3	Analyte	2.55	2.56069	C28H52NO7P	NA	5.52553	NA	5.29418	NA	3.56891
plasma_Male08_LILY_rpMS1_posneg_1_Splash	LPC	LPC 20:4	Analyte	2.32	2.33472	C28H50NO7P	NA	14.8808	NA	17.4865	NA	8.65249
plasma_Male08_LILY_rpMS1_posneg_1_Splash	LPC	LPC 20:5	Analyte	2.05	2.05847	C28H48NO7P	NA	2.31113	NA	1.72039	NA	2.2128
plasma_Male08_LILY_rpMS1_posneg_1_Splash	LPC	LPC 22:4	Analyte	2.76	2.74694	C30H54NO7P	NA	0.479839	NA	NA	NA	0.546811
plasma_Male08_LILY_rpMS1_posneg_1_Splash	LPC	LPC 22:5	Analyte	2.38	2.38083	C30H52NO7P	NA	1.87204	NA	NA	NA	1.24488
plasma_Male08_LILY_rpMS1_posneg_1_Splash	LPC	LPC 22:6	Analyte	2.23	2.21528	C30H50NO7P	NA	3.82979	NA	3.31009	NA	3.63407
plasma_Male08_LILY_rpMS1_posneg_1_Splash	LPC	LPC O-16:0	Analyte	3.18	3.20389	C24 H52 O6 N1 P1	NA	0.792089	NA	2.25909	NA	1.05128
plasma_Male08_LILY_rpMS1_posneg_1_Splash	LPC	LPC O-16:1	Analyte	3.1	3.10181	C24 H50 O6 N1 P1	NA	1.01834	NA	2.97283	NA	1.23891
plasma_Male08_LILY_rpMS1_posneg_1_Splash	LPC	LPC O-18:1	Analyte	4.04	4.05931	C26 H54 O6 N1 P1	NA	0.37735	NA	NA	NA	0.469717
plasma_Male08_LILY_rpMS1_posneg_1_Splash	LPE	LPE 16:0	Analyte	2.93	2.94597	H44C21NO7P	NA	1.99249	NA	NA	NA	2.00423
plasma_Male08_LILY_rpMS1_posneg_1_Splash	LPE	LPE 18:0	ESTD	3.83	3.83487	H48C23NO7P	NA	1.77362	NA	NA	NA	1.99543
plasma_Male08_LILY_rpMS1_posneg_1_Splash	LPE	LPE 18:1	DeutISTD	3.01	3.01012	C23H46NO7P	NA	3.4352	NA	NA	NA	3.44525
plasma_Male08_LILY_rpMS1_posneg_1_Splash	LPE	LPE 18:2	Analyte	2.53	2.54819	H44C23NO7P	NA	3.96749	NA	NA	NA	3.97386
plasma_Male08_LILY_rpMS1_posneg_1_Splash	LPE	LPE 22:6	Analyte	2.32	2.32472	C27H44NO7P	NA	2.24683	NA	NA	NA	2.11168
plasma_Male08_LILY_rpMS1_posneg_1_Splash	PC	PC 30:0	Analyte	10.05	10.096	C38H76NO8P	NA	1.74922	NA	1.60412	NA	5.10513
plasma_Male08_LILY_rpMS1_posneg_1_Splash	PC	PC 31:0	Analyte	11.01	11.0533	C39H78NO8P	NA	0.738684	NA	1.05337	NA	0.534351
plasma_Male08_LILY_rpMS1_posneg_1_Splash	PC	PC 32:0	ESTD	11.81	11.8737	C40H80NO8P	NA	5.75694	NA	11.7417	NA	14.1229
plasma_Male08_LILY_rpMS1_posneg_1_Splash	PC	PC 32:1	Analyte	10.3	10.3349	H78C40NO8P	NA	8.60888	NA	8.35346	NA	8.03608
plasma_Male08_LILY_rpMS1_posneg_1_Splash	PC	PC 32:2	Analyte	8.64	8.68694	H76C40NO8P	NA	2.13639	NA	2.51601	NA	2.1726
plasma_Male08_LILY_rpMS1_posneg_1_Splash	PC	PC 33:0	Analyte	12.23	12.2762	C41 H82 O8 N1 P1	NA	0.279816	NA	NA	NA	0.734485
plasma_Male08_LILY_rpMS1_posneg_1_Splash	PC	PC 33:1	Analyte	11.18	11.2297	H80C41NO8P	NA	4.37327	NA	8.61179	NA	2.35014
plasma_Male08_LILY_rpMS1_posneg_1_Splash	PC	PC 33:1	DeutISTD	11.12	11.1825	C41H80NO8P	NA	67.9179	NA	NA	NA	33.6673
plasma_Male08_LILY_rpMS1_posneg_1_Splash	PC	PC 33:2	Analyte	9.69	9.71194	H78C41NO8P	NA	3.87714	NA	14.4394	NA	4.34701
plasma_Male08_LILY_rpMS1_posneg_1_Splash	PC	PC 34:0	ESTD	13.09	13.1194	C42 H84 O8 N1 P1	NA	3.75448	NA	7.42823	NA	1.81008
plasma_Male08_LILY_rpMS1_posneg_1_Splash	PC	PC 34:1	ESTD	11.96	11.9999	C42H82NO8P	NA	75.0763	NA	82.2107	NA	69.368
plasma_Male08_LILY_rpMS1_posneg_1_Splash	PC	PC 34:2	ESTD	10.68	10.7376	C42H80NO8P	NA	248.552	NA	196.588	NA	180.697
plasma_Male08_LILY_rpMS1_posneg_1_Splash	PC	PC 34:3	Analyte	9.63	9.24	H78C42NO8P	NA	7.67602	NA	5.77848	NA	7.91791
plasma_Male08_LILY_rpMS1_posneg_1_Splash	PC	PC 34:4	Analyte	8.32	8.35958	H76C42NO8P	NA	2.28183	NA	1.17451	NA	2.56458
plasma_Male08_LILY_rpMS1_posneg_1_Splash	PC	PC 34:5	Analyte	7.09	7.10375	H74C42NO8P	NA	0.485585	NA	0.0980211	NA	0.514823
plasma_Male08_LILY_rpMS1_posneg_1_Splash	PC	PC 35:0	Analyte	13.6	13.63	C43 H86 O8 N1 P1	NA	0.134343	NA	NA	NA	0.152355
plasma_Male08_LILY_rpMS1_posneg_1_Splash	PC	PC 35:1	Analyte	12.5	12.4639	H84C43NO8P	NA	0.678058	NA	0.528674	NA	0.776613
plasma_Male08_LILY_rpMS1_posneg_1_Splash	PC	PC 35:2	Analyte	11.35	11.3701	H82C43NO8P	NA	2.64121	NA	4.08182	NA	6.34496
plasma_Male08_LILY_rpMS1_posneg_1_Splash	PC	PC 35:4	Analyte	9.31	9.36347	H78C43NO8P	NA	1.9792	NA	2.11635	NA	2.57483
plasma_Male08_LILY_rpMS1_posneg_1_Splash	PC	PC 35:5	Analyte	8.01	8.03389	H76C43NO8P	NA	0.465443	NA	0.242859	NA	0.486083
plasma_Male08_LILY_rpMS1_posneg_1_Splash	PC	PC 36:0	ESTD	14.06	14.0916	H88C44NO8P	NA	0.469966	NA	NA	NA	0.567829
plasma_Male08_LILY_rpMS1_posneg_1_Splash	PC	PC 36:1	ESTD	13.18	13.2266	H86C44NO8P	NA	35.608	NA	83.5593	NA	31.6078
plasma_Male08_LILY_rpMS1_posneg_1_Splash	PC	PC 36:2	ESTD	12.27	12.3829	C44H84NO8P	NA	206.394	NA	197.968	NA	159.042
plasma_Male08_LILY_rpMS1_posneg_1_Splash	PC	PC 36:3	Analyte	11.12	11.1435	H82C44NO8P	NA	80.6149	NA	79.1416	NA	69.7536
plasma_Male08_LILY_rpMS1_posneg_1_Splash	PC	PC 36:5	Analyte	9	9.03097	H78C44NO8P	NA	22.6138	NA	15.5953	NA	23.0082
plasma_Male08_LILY_rpMS1_posneg_1_Splash	PC	PC 37:1	Analyte	13.68	13.7056	C45 H88 O8 N1 P1	NA	0.537598	NA	NA	NA	0.693287
plasma_Male08_LILY_rpMS1_posneg_1_Splash	PC	PC 37:3	Analyte	11.89	11.9357	H84C45NO8P	NA	1.22997	NA	NA	NA	1.44993
plasma_Male08_LILY_rpMS1_posneg_1_Splash	PC	PC 37:4	Analyte	11.31	11.3375	H82C45NO8P	NA	3.3771	NA	3.26749	NA	7.50308
plasma_Male08_LILY_rpMS1_posneg_1_Splash	PC	PC 37:6	Analyte	8.74	8.76694	C45H78NO8P	NA	0.767085	NA	0.5572	NA	1.00093
plasma_Male08_LILY_rpMS1_posneg_1_Splash	PC	PC 38:0	Analyte	14.86	14.9047	C46 H92 O8 N1 P1	NA	0.119845	NA	NA	NA	0.113069
plasma_Male08_LILY_rpMS1_posneg_1_Splash	PC	PC 38:1	Analyte	14.06	14.0924	C46 H90 O8 N1 P1	NA	0.996196	NA	1.24673	NA	0.986029
plasma_Male08_LILY_rpMS1_posneg_1_Splash	PC	PC 38:2	Analyte	13.28	13.3076	C46 H88 O8 N1 P1	NA	7.84998	NA	9.75378	NA	4.77607
plasma_Male08_LILY_rpMS1_posneg_1_Splash	PC	PC 38:3	Analyte	12.57	12.5994	H86C46NO8P	NA	58.2639	NA	29.9868	NA	24.7425
plasma_Male08_LILY_rpMS1_posneg_1_Splash	PC	PC 38:4	ESTD	12.06	12.0886	H84C46NO8P	NA	88.0105	NA	88.6345	NA	108.143
plasma_Male08_LILY_rpMS1_posneg_1_Splash	PC	PC 38:5	Analyte	11.05	10.5318	H82C46NO8P	NA	28.7901	NA	28.2318	NA	25.3163
plasma_Male08_LILY_rpMS1_posneg_1_Splash	PC	PC 38:6	ESTD	9.75	9.82233	C46H80NO8P	NA	64.8746	NA	32.7195	NA	60.8949
plasma_Male08_LILY_rpMS1_posneg_1_Splash	PC	PC 40:0	ESTD	15.55	15.5535	C48 H96 O8 N1 P1	NA	0.133459	NA	NA	NA	0.12715
plasma_Male08_LILY_rpMS1_posneg_1_Splash	PC	PC 40:5	Analyte	12.06	12.1029	C48H86NO8P	NA	8.91661	NA	9.07805	NA	13.038
plasma_Male08_LILY_rpMS1_posneg_1_Splash	PC	PC 40:6	ESTD	11.62	11.6613	C48H84NO8P	NA	17.2394	NA	19.5989	NA	24.8575
plasma_Male08_LILY_rpMS1_posneg_1_Splash	PC	PC 40:7	Analyte	9.96	10.0004	C48H82NO8P	NA	4.52505	NA	5.9059	NA	4.50587
plasma_Male08_LILY_rpMS1_posneg_1_Splash	PC	PC 40:8	Analyte	8.51	8.51819	C48H80NO8P	NA	2.77203	NA	3.11733	NA	2.93926
plasma_Male08_LILY_rpMS1_posneg_1_Splash	PC	PC O-32:0	Analyte	12.71	12.7601	C40 H82 O7 N1 P1	NA	2.69919	NA	5.07516	NA	1.34704
plasma_Male08_LILY_rpMS1_posneg_1_Splash	PC	PC O-34:0	Analyte	13.81	13.845	C42 H86 O7 N1 P1	NA	0.254349	NA	NA	NA	0.571065
plasma_Male08_LILY_rpMS1_posneg_1_Splash	PC	PC P-32:0	Analyte	12.57	12.605	C40H80NO7P	NA	2.19305	NA	NA	NA	2.65321
plasma_Male08_LILY_rpMS1_posneg_1_Splash	PC	PC P-32:1	Analyte	11.31	11.4231	C40H78NO7P	NA	0.756487	NA	1.09013	NA	0.82693
plasma_Male08_LILY_rpMS1_posneg_1_Splash	PC	PC P-34:0	Analyte	12.8	12.8333	C42 H84 O7 N1 P1	NA	4.57797	NA	9.13335	NA	2.14561
plasma_Male08_LILY_rpMS1_posneg_1_Splash	PC	PC P-34:1	Analyte	11.81	11.8414	C42H82NO7P	NA	2.0046	NA	1.95863	NA	2.03204
plasma_Male08_LILY_rpMS1_posneg_1_Splash	PC	PC P-34:2	Analyte	11.58	11.6203	C42H80NO7P	NA	3.24539	NA	3.32239	NA	3.20677
plasma_Male08_LILY_rpMS1_posneg_1_Splash	PC	PC P-36:2	Analyte	11.87	11.9337	C44H84NO7P	NA	3.09429	NA	2.67905	NA	3.62339
plasma_Male08_LILY_rpMS1_posneg_1_Splash	PC	PC P-36:3	Analyte	11.54	11.5747	C44H82NO7P	NA	9.05865	NA	16.4329	NA	6.84372
plasma_Male08_LILY_rpMS1_posneg_1_Splash	PC	PC P-38:2	Analyte	13.34	13.3826	C46 H88 O7 N1 P1	NA	0.930275	NA	1.17638	NA	0.898627
plasma_Male08_LILY_rpMS1_posneg_1_Splash	PC	PC P-38:4	Analyte	11.64	11.6578	C46H84NO7P	NA	8.3027	NA	8.302	NA	10.8614
plasma_Male08_LILY_rpMS1_posneg_1_Splash	PC	PC P-38:5	Analyte	11.41	11.4333	C46H82NO7P	NA	3.6859	NA	6.04017	NA	8.61243
plasma_Male08_LILY_rpMS1_posneg_1_Splash	PC	PC P-38:6	Analyte	10.74	10.7854	C46 H80 O7 N1 P1	NA	0.870891	NA	0.623325	NA	1.06711
plasma_Male08_LILY_rpMS1_posneg_1_Splash	PC	PC P-40:2	Analyte	14.04	14.0543	C48 H92 O7 N1 P1	NA	0.49193	NA	NA	NA	0.434405
plasma_Male08_LILY_rpMS1_posneg_1_Splash	PC	PC P-40:5	Analyte	11.79	11.8158	C48H86NO7P	NA	1.26895	NA	NA	NA	1.72007
plasma_Male08_LILY_rpMS1_posneg_1_Splash	PC	PC P-40:6	Analyte	11.14	11.1632	C48H84NO7P	NA	0.925201	NA	1.09988	NA	2.29258
plasma_Male08_LILY_rpMS1_posneg_1_Splash	PC	PC P-40:7	Analyte	10.89	10.9254	C48 H82 O7 N1 P1	NA	0.330369	NA	0.193239	NA	0.428886
plasma_Male08_LILY_rpMS1_posneg_1_Splash	PC	PC P-42:2	Analyte	14.83	14.8665	C50 H96 O7 N1 P1	NA	0.44925	NA	NA	NA	NA
plasma_Male08_LILY_rpMS1_posneg_1_Splash	PE	PE 33:1	DeutISTD	11.66	11.7072	C38H74NO8P	NA	3.32664	NA	1.478	NA	2.54496
plasma_Male08_LILY_rpMS1_posneg_1_Splash	PE	PE 34:1	ESTD	12.4	12.4556	C39H76NO8P	NA	0.769675	NA	0.825848	NA	0.878879
plasma_Male08_LILY_rpMS1_posneg_1_Splash	PE	PE 34:2	Analyte	11.31	11.3419	H74C39NO8P	NA	1.25703	NA	1.37301	NA	1.72752
plasma_Male08_LILY_rpMS1_posneg_1_Splash	PE	PE 36:1	Analyte	13.55	13.5721	H80C41NO8P	NA	0.759794	NA	1.10149	NA	0.766624
plasma_Male08_LILY_rpMS1_posneg_1_Splash	PE	PE 36:2	ESTD	12.69	12.6729	C41H78NO8P	NA	2.54693	NA	3.87516	NA	2.29806
plasma_Male08_LILY_rpMS1_posneg_1_Splash	PE	PE 36:3	Analyte	11.41	11.4557	H76C41NO8P	NA	0.868808	NA	0.803579	NA	1.93967
plasma_Male08_LILY_rpMS1_posneg_1_Splash	PE	PE 36:4	Analyte	9.94	9.98667	H74C41NO8P	NA	0.278562	NA	0.127553	NA	0.261372
plasma_Male08_LILY_rpMS1_posneg_1_Splash	PE	PE 38:4	Analyte	12.5	12.5251	C43H78NO8P	NA	3.44604	NA	5.46922	NA	3.07635
plasma_Male08_LILY_rpMS1_posneg_1_Splash	PE	PE 38:5	Analyte	11.18	11.249	C43 H76 O8 N1 P1	NA	0.387332	NA	0.400727	NA	1.16572
plasma_Male08_LILY_rpMS1_posneg_1_Splash	PE	PE 38:6	Analyte	10.45	10.4785	C43H74NO8P	NA	1.31062	NA	1.08285	NA	1.08597
plasma_Male08_LILY_rpMS1_posneg_1_Splash	PE	PE 40:6	Analyte	12.1	12.1286	C45H78NO8P	NA	0.814387	NA	1.20526	NA	1.15153
plasma_Male08_LILY_rpMS1_posneg_1_Splash	PE	PE P-34:1	Analyte	13.13	13.1542	C39 H76 O7 N1 P1	NA	1.06771	NA	1.64628	NA	0.793396
plasma_Male08_LILY_rpMS1_posneg_1_Splash	PE	PE P-36:1	Analyte	14.12	14.1499	C41H80NO7P	NA	0.944594	NA	1.41035	NA	0.950115
plasma_Male08_LILY_rpMS1_posneg_1_Splash	PE	PE P-36:2	Analyte	13.36	13.3881	C41H78NO7P	NA	4.44851	NA	8.80947	NA	2.64818
plasma_Male08_LILY_rpMS1_posneg_1_Splash	PE	PE P-36:3	Analyte	12.1	12.2012	C41 H76 O7 N1 P1	NA	2.20034	NA	3.2607	NA	2.02274
plasma_Male08_LILY_rpMS1_posneg_1_Splash	PE	PE P-36:4	Analyte	11.87	11.914	C41H74NO7P	NA	1.89327	NA	1.70863	NA	3.54614
plasma_Male08_LILY_rpMS1_posneg_1_Splash	PE	PE P-36:5	Analyte	10.78	10.8111	C41 H72 O7 N1 P1	NA	0.366026	NA	0.200615	NA	0.372669
plasma_Male08_LILY_rpMS1_posneg_1_Splash	PE	PE P-38:3	Analyte	13.34	13.3499	C43 H80 O7 N1 P1	NA	2.51228	NA	4.41451	NA	1.60724
plasma_Male08_LILY_rpMS1_posneg_1_Splash	PE	PE P-38:4	Analyte	13.15	13.1792	C43H78NO7P	NA	17.189	NA	36.4003	NA	9.27417
plasma_Male08_LILY_rpMS1_posneg_1_Splash	PE	PE P-38:5	Analyte	11.96	12.0156	C43H76NO7P	NA	5.39054	NA	7.97804	NA	4.89958
plasma_Male08_LILY_rpMS1_posneg_1_Splash	PE	PE P-38:6	Analyte	11.41	11.4333	C43 H74 O7 N1 P1	NA	4.4286	NA	3.91916	NA	7.34977
plasma_Male08_LILY_rpMS1_posneg_1_Splash	PE	PE P-40:4	Analyte	14.14	14.1724	C45 H82 O7 N1 P1	NA	0.840122	NA	0.484354	NA	0.746909
plasma_Male08_LILY_rpMS1_posneg_1_Splash	PE	PE P-40:5	Analyte	13.13	13.1788	C45H80NO7P	NA	2.35858	NA	4.11997	NA	1.53748
plasma_Male08_LILY_rpMS1_posneg_1_Splash	PE	PE P-40:6	Analyte	12.8	12.8183	C45H78NO7P	NA	2.73121	NA	4.20188	NA	2.44446
plasma_Male08_LILY_rpMS1_posneg_1_Splash	PE	PE P-40:7	Analyte	11.5	11.5307	C45H76NO7P	NA	1.19519	NA	1.07666	NA	2.40796
plasma_Male08_LILY_rpMS1_posneg_1_Splash	PI	PI 33:1	DeutISTD	9.44	9.48431	C42H79O13P	NA	1.78556	NA	NA	NA	1.67937
plasma_Male08_LILY_rpMS1_posneg_1_Splash	PI	PI 34:1	ESTD	10.51	10.5678	H81C43O13P	NA	1.93294	NA	NA	NA	1.83265
plasma_Male08_LILY_rpMS1_posneg_1_Splash	PI	PI 34:2	Analyte	8.93	8.99333	C43H79O13P	NA	2.06832	NA	NA	NA	1.92539
plasma_Male08_LILY_rpMS1_posneg_1_Splash	PI	PI 36:1	Analyte	12.08	12.105	H85C45O13P	NA	2.22995	NA	NA	NA	2.22706
plasma_Male08_LILY_rpMS1_posneg_1_Splash	PI	PI 36:2	Analyte	10.93	10.965	H83C45O13P	NA	10.5478	NA	NA	NA	4.88873
plasma_Male08_LILY_rpMS1_posneg_1_Splash	PI	PI 36:3	Analyte	9.46	9.48514	H81C45O13P	NA	0.560121	NA	NA	NA	NA
plasma_Male08_LILY_rpMS1_posneg_1_Splash	PI	PI 36:4	Analyte	8.68	8.70333	H79C45O13P	NA	3.32777	NA	NA	NA	3.15061
plasma_Male08_LILY_rpMS1_posneg_1_Splash	PI	PI 38:3	Analyte	11.35	11.3711	C47H85O13P	NA	12.6019	NA	NA	NA	6.29407
plasma_Male08_LILY_rpMS1_posneg_1_Splash	PI	PI 38:4	Analyte	10.68	10.7168	C47H83O13P	NA	42.7212	NA	NA	NA	26.5778
plasma_Male08_LILY_rpMS1_posneg_1_Splash	PI	PI 38:5	Analyte	8.85	8.91431	C47H81O13P	NA	1.17522	NA	NA	NA	1.14833
plasma_Male08_LILY_rpMS1_posneg_1_Splash	PI	PI 40:6	Analyte	10.09	10.1314	C49H83O13P	NA	1.25448	NA	NA	NA	1.23828
plasma_Male08_LILY_rpMS1_posneg_1_Splash	PS	PS 33:1	DeutISTD	9.79	9.95135	C39H74NO10P	NA	0.622228	NA	NA	NA	0.780646
plasma_Male08_LILY_rpMS1_posneg_1_Splash	TG	TG 40:0	Analyte	16.33	16.3333	C43H82O6	NA	0.171231	NA	NA	NA	0.136078
plasma_Male08_LILY_rpMS1_posneg_1_Splash	TG	TG 42:1	Analyte	16.33	16.3457	C45H84O6	NA	0.221147	NA	NA	NA	0.189294
plasma_Male08_LILY_rpMS1_posneg_1_Splash	TG	TG 44:0	Analyte	16.89	16.8968	C47H90O6	NA	0.600925	NA	NA	NA	0.643198
plasma_Male08_LILY_rpMS1_posneg_1_Splash	TG	TG 44:1	Analyte	16.64	16.646	C47H88O6	NA	0.638072	NA	NA	NA	0.734129
plasma_Male08_LILY_rpMS1_posneg_1_Splash	TG	TG 44:2	Analyte	16.37	16.3786	C47H86O6	NA	0.477761	NA	NA	NA	0.428631
plasma_Male08_LILY_rpMS1_posneg_1_Splash	TG	TG 46:0	Analyte	17.1	17.1146	C49H94O6	NA	1.12398	NA	0.610124	NA	NA
plasma_Male08_LILY_rpMS1_posneg_1_Splash	TG	TG 46:1	Analyte	16.89	16.8922	C49H92O6	NA	2.49756	NA	1.34326	NA	1.95505
plasma_Male08_LILY_rpMS1_posneg_1_Splash	TG	TG 46:2	Analyte	16.66	16.6657	C49H90O6	NA	1.74538	NA	0.933412	NA	1.67993
plasma_Male08_LILY_rpMS1_posneg_1_Splash	TG	TG 46:3	Analyte	16.37	16.3946	C49H88O6	NA	0.568784	NA	NA	NA	0.530465
plasma_Male08_LILY_rpMS1_posneg_1_Splash	TG	TG 47:1	Analyte	17	17.0043	C50H94O6	NA	0.386506	NA	NA	NA	NA
plasma_Male08_LILY_rpMS1_posneg_1_Splash	TG	TG 47:2	Analyte	16.77	16.79	C50 H92 O6	NA	0.356573	NA	NA	NA	0.346982
plasma_Male08_LILY_rpMS1_posneg_1_Splash	TG	TG 47:3	Analyte	16.51	16.5569	C50 H90 O6	NA	0.166294	NA	NA	NA	0.0801673
plasma_Male08_LILY_rpMS1_posneg_1_Splash	TG	TG 48:0	ESTD	17.31	17.3221	C51H98O6	NA	2.71672	NA	1.42572	NA	2.25515
plasma_Male08_LILY_rpMS1_posneg_1_Splash	TG	TG 48:1	Analyte	17.1	17.1051	H96C51O6	NA	9.75091	NA	4.34347	NA	4.5734
plasma_Male08_LILY_rpMS1_posneg_1_Splash	TG	TG 48:1	DeutISTD	17.08	17.0895	C51H96O6	NA	23.8996	NA	NA	NA	10.142
plasma_Male08_LILY_rpMS1_posneg_1_Splash	TG	TG 48:2	Analyte	16.89	16.9011	H94C51O6	NA	10.2148	NA	4.35191	NA	6.78639
plasma_Male08_LILY_rpMS1_posneg_1_Splash	TG	TG 48:3	ESTD	16.66	16.6639	C51H92O6	NA	3.76275	NA	1.89776	NA	3.20693
plasma_Male08_LILY_rpMS1_posneg_1_Splash	TG	TG 48:4	Analyte	16.41	16.4268	H90C51O6	NA	1.06935	NA	0.622097	NA	1.01326
plasma_Male08_LILY_rpMS1_posneg_1_Splash	TG	TG 49:3	Analyte	16.79	16.7971	C52 H94 O6	NA	0.706895	NA	NA	NA	0.537386
plasma_Male08_LILY_rpMS1_posneg_1_Splash	TG	TG 50:0	Analyte	17.52	17.5199	C53H102O6	NA	2.20113	NA	0.674064	NA	NA
plasma_Male08_LILY_rpMS1_posneg_1_Splash	TG	TG 50:1	Analyte	17.29	17.3074	H100C53O6	NA	38.9919	NA	10.5455	NA	12.3049
plasma_Male08_LILY_rpMS1_posneg_1_Splash	TG	TG 50:2	Analyte	17.1	17.1124	H98C53O6	NA	50.7751	NA	12.8852	NA	28.7751
plasma_Male08_LILY_rpMS1_posneg_1_Splash	TG	TG 50:3	Analyte	16.91	16.91	H96C53O6	NA	34.5238	NA	10.173	NA	15.1084
plasma_Male08_LILY_rpMS1_posneg_1_Splash	TG	TG 50:4	Analyte	16.68	16.7047	H94C53O6	NA	7.38406	NA	4.58879	NA	6.18972
plasma_Male08_LILY_rpMS1_posneg_1_Splash	TG	TG 50:5	Analyte	16.49	16.4967	H92C53O6	NA	3.42579	NA	1.12871	NA	3.24235
plasma_Male08_LILY_rpMS1_posneg_1_Splash	TG	TG 51:3	Analyte	17.02	17.0237	H98C54O6	NA	2.37066	NA	1.31502	NA	2.27152
plasma_Male08_LILY_rpMS1_posneg_1_Splash	TG	TG 52:1	Analyte	17.5	17.5093	C55H104O6	NA	6.13369	NA	3.48543	NA	5.39491
plasma_Male08_LILY_rpMS1_posneg_1_Splash	TG	TG 52:2	Analyte	17.29	17.2987	H102C55O6	NA	53.8578	NA	22.0866	NA	32.2594
plasma_Male08_LILY_rpMS1_posneg_1_Splash	TG	TG 52:3	Analyte	17.12	17.1262	H100C55O6	NA	73.5278	NA	31.9821	NA	49.9872
plasma_Male08_LILY_rpMS1_posneg_1_Splash	TG	TG 52:4	Analyte	16.93	16.9403	H98C55O6	NA	60.2692	NA	21.3296	NA	23.8732
plasma_Male08_LILY_rpMS1_posneg_1_Splash	TG	TG 52:5	Analyte	16.77	16.7568	H96C55O6	NA	24.6938	NA	8.47156	NA	20.225
plasma_Male08_LILY_rpMS1_posneg_1_Splash	TG	TG 52:6	Analyte	16.58	16.5699	H94C55O6	NA	5.17233	NA	2.00114	NA	4.77857
plasma_Male08_LILY_rpMS1_posneg_1_Splash	TG	TG 52:7	Analyte	16.39	16.3876	H92C55O6	NA	1.39169	NA	0.430654	NA	NA
plasma_Male08_LILY_rpMS1_posneg_1_Splash	TG	TG 52:8	Analyte	16.16	16.1518	H90C55O6	NA	0.409123	NA	0.0746017	NA	0.38451
plasma_Male08_LILY_rpMS1_posneg_1_Splash	TG	TG 53:3	Analyte	17.21	17.2161	H102C56O6	NA	2.64015	NA	0.596767	NA	2.97565
plasma_Male08_LILY_rpMS1_posneg_1_Splash	TG	TG 53:8	Analyte	16.18	16.193	H92C56O6	NA	0.180826	NA	NA	NA	0.22404
plasma_Male08_LILY_rpMS1_posneg_1_Splash	TG	TG 54:2	Analyte	17.48	17.4925	H106C57O6	NA	5.29431	NA	1.73841	NA	5.80741
plasma_Male08_LILY_rpMS1_posneg_1_Splash	TG	TG 54:3	ESTD	17.31	17.3291	C57H104O6	NA	16.9643	NA	6.81028	NA	13.361
plasma_Male08_LILY_rpMS1_posneg_1_Splash	TG	TG 54:4	Analyte	17.12	17.1322	H102C57O6	NA	27.4566	NA	11.614	NA	18.669
plasma_Male08_LILY_rpMS1_posneg_1_Splash	TG	TG 54:5	Analyte	16.93	16.9479	H100C57O6	NA	71.3686	NA	16.3633	NA	43.5597
plasma_Male08_LILY_rpMS1_posneg_1_Splash	TG	TG 54:6	ESTD	16.85	16.7736	C57H98O6	NA	26.7575	NA	10.1797	NA	24.693
plasma_Male08_LILY_rpMS1_posneg_1_Splash	TG	TG 54:7	Analyte	16.68	16.5956	H96C57O6	NA	8.09065	NA	3.92098	NA	6.56659
plasma_Male08_LILY_rpMS1_posneg_1_Splash	TG	TG 54:8	Analyte	16.49	16.4192	H94C57O6	NA	3.28974	NA	1.13777	NA	2.76489
plasma_Male08_LILY_rpMS1_posneg_1_Splash	TG	TG 54:9	ESTD	16.18	16.1349	C57H92O6	NA	0.671684	NA	NA	NA	0.61873
plasma_Male08_LILY_rpMS1_posneg_1_Splash	TG	TG 56:5	Analyte	17.25	17.2461	C59 H104 O6	NA	32.815	NA	3.08509	NA	7.19767
plasma_Male08_LILY_rpMS1_posneg_1_Splash	TG	TG 56:6	Analyte	17.04	17.0492	C59H102O6	NA	64.1932	NA	6.01907	NA	11.2673
plasma_Male08_LILY_rpMS1_posneg_1_Splash	TG	TG 56:7	Analyte	16.85	16.8582	C59H100O6	NA	66.4599	NA	7.43556	NA	11.1281
plasma_Male08_LILY_rpMS1_posneg_1_Splash	TG	TG 56:8	Analyte	16.68	16.7243	C59H98O6	NA	42.5904	NA	5.98029	NA	8.6553
plasma_Male08_LILY_rpMS1_posneg_1_Splash	TG	TG 56:9	Analyte	16.45	16.4708	C59H96O6	NA	6.76227	NA	2.19887	NA	5.07057
plasma_Male08_LILY_rpMS1_posneg_1_Splash	TG	TG 58:8	Analyte	16.98	16.9644	C61 H102 O6	NA	16.4761	NA	2.15303	NA	4.82267
plasma_Male08_LILY_rpMS1_posneg_1_Splash	TG	TG 58:9	Analyte	16.77	16.7697	C61 H100 O6	NA	11.0529	NA	3.65954	NA	6.08416
plasma_Male08_LILY_rpMS1_posneg_1_Splash	TG	TG 60:10	Analyte	16.85	16.82	C63 H102 O6	NA	2.154	NA	0.554352	NA	NA
plasma_Male08_LILY_rpMS1_posneg_1_Splash	TG	TG 60:9	Analyte	16.93	16.9654	C63 H104 O6	NA	1.28886	NA	0.321715	NA	NA
plasma_Male08_LILY_rpMS1_posneg_1_Splash	SE	ZE 18:2	Analyte	17.59	17.6003	H74 C45 O2	NA	419.274	NA	NA	NA	150.098
plasma_Male08_LILY_rpMS1_posneg_2_Splash	SE	CE 16:0	ESTD	18.22	18.2425	C43H76O2	NA	331.824	NA	NA	NA	238.483
plasma_Male08_LILY_rpMS1_posneg_2_Splash	SE	CE 16:1	Analyte	17.8	17.8168	C43 H74 O2	NA	4.78493	NA	NA	NA	49.3351
plasma_Male08_LILY_rpMS1_posneg_2_Splash	SE	CE 17:0	Analyte	18.43	18.43	C44 H78 O2	NA	9.85386	NA	NA	NA	5.69682
plasma_Male08_LILY_rpMS1_posneg_2_Splash	SE	CE 18:0	ESTD	18.62	18.6406	C45H80O2	NA	59.2091	NA	NA	NA	15.8733
plasma_Male08_LILY_rpMS1_posneg_2_Splash	SE	CE 18:1	Analyte	18.13	18.1415	C45 H78 O2	NA	91.3107	NA	NA	NA	38.1393
plasma_Male08_LILY_rpMS1_posneg_2_Splash	SE	CE 18:1	DeutISTD	18.11	18.1235	C45H78O2	NA	15.8704	NA	NA	NA	7.96528
plasma_Male08_LILY_rpMS1_posneg_2_Splash	SE	CE 18:2	ESTD	17.8	17.8518	C45H76O2	NA	1077.63	NA	NA	NA	742.319
plasma_Male08_LILY_rpMS1_posneg_2_Splash	SE	CE 18:3	Analyte	17.58	17.6003	C45 H74 O2	NA	101.645	NA	NA	NA	150.055
plasma_Male08_LILY_rpMS1_posneg_2_Splash	SE	CE 20:3	Analyte	17.88	17.8893	C47 H78 O2	NA	23.1112	NA	NA	NA	20.5021
plasma_Male08_LILY_rpMS1_posneg_2_Splash	SE	CE 20:4	Analyte	17.65	17.6549	C47 H76 O2	NA	401.226	NA	NA	NA	644.255
plasma_Male08_LILY_rpMS1_posneg_2_Splash	SE	CE 20:5	Analyte	17.42	17.4406	C47 H74 O2	NA	102.754	NA	NA	NA	151.884
plasma_Male08_LILY_rpMS1_posneg_2_Splash	SE	CE 22:5	Analyte	17.71	17.7199	C49 H78 O2	NA	6.21321	NA	NA	NA	4.90579
plasma_Male08_LILY_rpMS1_posneg_2_Splash	SE	CE 22:6	Analyte	17.5	17.5015	C49 H76 O2	NA	74.6655	NA	NA	NA	105.548
plasma_Male08_LILY_rpMS1_posneg_2_Splash	Cer	Cer 34:1;2	ESTD	12.52	12.5538	C34H67NO3	NA	0.327309	NA	NA	NA	0.275764
plasma_Male08_LILY_rpMS1_posneg_2_Splash	Cer	Cer 40:1;2	Analyte	15.41	15.435	C40H79NO3	NA	1.11541	NA	NA	NA	NA
plasma_Male08_LILY_rpMS1_posneg_2_Splash	Cer	Cer 40:2;2	Analyte	14.78	14.8106	C40H77NO3	NA	0.197822	NA	NA	NA	NA
plasma_Male08_LILY_rpMS1_posneg_2_Splash	Cer	Cer 41:1;2	Analyte	15.71	15.7329	C41H81NO3	NA	1.12052	NA	NA	NA	0.509473
plasma_Male08_LILY_rpMS1_posneg_2_Splash	Cer	Cer 42:0;2	ESTD	16.11	16.1388	C42H85NO3	NA	0.293002	NA	NA	NA	0.109054
plasma_Male08_LILY_rpMS1_posneg_2_Splash	Cer	Cer 42:1;2	ESTD	15.96	15.9791	C42H83NO3	NA	4.35288	NA	NA	NA	1.92638
plasma_Male08_LILY_rpMS1_posneg_2_Splash	Cer	Cer 42:2;2	ESTD	15.37	15.385	C42H81NO3	NA	0.490479	NA	NA	NA	NA
plasma_Male08_LILY_rpMS1_posneg_2_Splash	Cer	Cer 42:3;2	Analyte	14.71	14.7446	C42H79NO3	NA	0.255289	NA	NA	NA	NA
plasma_Male08_LILY_rpMS1_posneg_2_Splash	Co	Co Q10	ESTD	16.74	16.7647	C59H90O4	NA	1.1204	NA	NA	NA	NA
plasma_Male08_LILY_rpMS1_posneg_2_Splash	Co	Co Q9	Analyte	16.28	16.2842	C54 H82 O4	NA	0.0623453	NA	NA	NA	NA
plasma_Male08_LILY_rpMS1_posneg_2_Splash	DG	DG 30:0	Analyte	13.36	13.3736	C33 H64 O5	NA	0.386466	NA	NA	NA	NA
plasma_Male08_LILY_rpMS1_posneg_2_Splash	DG	DG 32:0	ESTD	14.36	14.3835	C35H68O5	NA	0.804888	NA	NA	NA	0.530354
plasma_Male08_LILY_rpMS1_posneg_2_Splash	DG	DG 32:1	Analyte	13.45	13.4621	C35H66O5	NA	0.47334	NA	NA	NA	NA
plasma_Male08_LILY_rpMS1_posneg_2_Splash	DG	DG 32:2	Analyte	12.44	12.4643	H64C35O5	NA	0.301944	NA	NA	NA	NA
plasma_Male08_LILY_rpMS1_posneg_2_Splash	DG	DG 33:1	DeutISTD	13.91	13.9375	C36H68O5	NA	3.43504	NA	2.00613	NA	3.71366
plasma_Male08_LILY_rpMS1_posneg_2_Splash	DG	DG 34:1	ESTD	14.4	14.4387	C37H70O5	NA	1.1764	NA	0.808817	NA	1.12069
plasma_Male08_LILY_rpMS1_posneg_2_Splash	DG	DG 34:2	Analyte	13.62	13.6611	H68C37O5	NA	0.596666	NA	0.372809	NA	0.514305
plasma_Male08_LILY_rpMS1_posneg_2_Splash	DG	DG 34:3	Analyte	12.56	12.5972	H66C37O5	NA	0.581812	NA	0.229751	NA	0.541288
plasma_Male08_LILY_rpMS1_posneg_2_Splash	DG	DG 36:0	Analyte	15.77	15.7917	C39H76O5	NA	1.16073	NA	0.662572	NA	0.789954
plasma_Male08_LILY_rpMS1_posneg_2_Splash	DG	DG 36:1	Analyte	15.2	15.2264	H74C39O5	NA	0.355601	NA	NA	NA	NA
plasma_Male08_LILY_rpMS1_posneg_2_Splash	DG	DG 36:2	ESTD	14.46	14.4963	C39H72O5	NA	1.16483	NA	0.556708	NA	1.03644
plasma_Male08_LILY_rpMS1_posneg_2_Splash	DG	DG 36:3	Analyte	13.72	13.7383	H70C39O5	NA	1.54384	NA	0.848584	NA	1.1511
plasma_Male08_LILY_rpMS1_posneg_2_Splash	DG	DG 36:4	Analyte	12.82	12.8399	H68C39O5	NA	0.757985	NA	NA	NA	0.671694
plasma_Male08_LILY_rpMS1_posneg_2_Splash	DG	DG 36:5	Analyte	12.01	11.8882	H66C39O5	NA	0.160164	NA	NA	NA	0.152501
plasma_Male08_LILY_rpMS1_posneg_2_Splash	DG	DG 38:3	Analyte	14.55	14.589	C41 H74 O5	NA	0.319639	NA	NA	NA	NA
plasma_Male08_LILY_rpMS1_posneg_2_Splash	DG	DG 38:4	ESTD	14.36	14.4272	C41H72O5	NA	0.327158	NA	NA	NA	NA
plasma_Male08_LILY_rpMS1_posneg_2_Splash	DG	DG 38:5	Analyte	13.45	13.4763	C41H70O5	NA	0.834064	NA	0.412327	NA	0.518944
plasma_Male08_LILY_rpMS1_posneg_2_Splash	DG	DG 38:6	Analyte	12.5	12.5324	C41 H68 O5	NA	0.599401	NA	NA	NA	0.615298
plasma_Male08_LILY_rpMS1_posneg_2_Splash	SE	EE 18:0	Analyte	18.01	18.0157	H78 C46 O2	NA	167.353	NA	NA	NA	106.693
plasma_Male08_LILY_rpMS1_posneg_2_Splash	HexCer	HexCer 40:1;2	Analyte	14.57	14.5896	C46H89NO8	NA	0.800264	NA	NA	NA	1.10359
plasma_Male08_LILY_rpMS1_posneg_2_Splash	HexCer	HexCer 42:1;2	Analyte	15.28	15.3196	C48H93NO8	NA	1.21746	NA	NA	NA	1.66441
plasma_Male08_LILY_rpMS1_posneg_2_Splash	LPC	LPC 14:0	Analyte	2.22	2.22889	C22H46NO7P	NA	1.74622	NA	11.1221	NA	1.51322
plasma_Male08_LILY_rpMS1_posneg_2_Splash	LPC	LPC 15:0	Analyte	2.48	2.48333	C23H48NO7P	NA	0.758368	NA	5.32826	NA	0.868941
plasma_Male08_LILY_rpMS1_posneg_2_Splash	LPC	LPC 16:0	ESTD	2.79	2.78762	C24H50NO7P	NA	83.871	NA	1098.2	NA	62.2763
plasma_Male08_LILY_rpMS1_posneg_2_Splash	LPC	LPC 16:1	Analyte	2.31	2.32389	H48C24NO7P	NA	0.8525	NA	4.77075	NA	0.804179
plasma_Male08_LILY_rpMS1_posneg_2_Splash	LPC	LPC 17:0	Analyte	3.15	3.15167	C25H52NO7P	NA	1.95114	NA	6.32559	NA	2.11756
plasma_Male08_LILY_rpMS1_posneg_2_Splash	LPC	LPC 18:0	ESTD	3.6	3.57697	C26H54NO7P	NA	35.5692	NA	134.825	NA	28.7536
plasma_Male08_LILY_rpMS1_posneg_2_Splash	LPC	LPC 18:1	DeutISTD	2.84	2.84169	C26H52NO7P	NA	9.66977	NA	NA	NA	9.90353
plasma_Male08_LILY_rpMS1_posneg_2_Splash	LPC	LPC 18:1	Analyte	2.88	2.87486	H52C26NO7P	NA	16.5396	NA	94.6765	NA	16.1035
plasma_Male08_LILY_rpMS1_posneg_2_Splash	LPC	LPC 18:2	Analyte	2.41	2.41736	H50C26NO7P	NA	39.1465	NA	75.589	NA	32.7548
plasma_Male08_LILY_rpMS1_posneg_2_Splash	LPC	LPC 18:3	Analyte	2.14	2.14444	H48C26NO7P	NA	2.46863	NA	1.8941	NA	2.35536
plasma_Male08_LILY_rpMS1_posneg_2_Splash	LPC	LPC 20:1	Analyte	3.64	3.66528	C28H56NO7P	NA	0.470134	NA	NA	NA	0.556448
plasma_Male08_LILY_rpMS1_posneg_2_Splash	LPC	LPC 20:2	Analyte	2.98	2.98986	C28H54NO7P	NA	0.602789	NA	1.63665	NA	0.764432
plasma_Male08_LILY_rpMS1_posneg_2_Splash	LPC	LPC 20:3	Analyte	2.54	2.56069	C28H52NO7P	NA	5.57475	NA	5.35177	NA	3.60656
plasma_Male08_LILY_rpMS1_posneg_2_Splash	LPC	LPC 20:4	Analyte	2.33	2.33472	C28H50NO7P	NA	14.3357	NA	16.759	NA	8.42134
plasma_Male08_LILY_rpMS1_posneg_2_Splash	LPC	LPC 20:5	Analyte	2.05	2.05847	C28H48NO7P	NA	2.23686	NA	1.63847	NA	2.15693
plasma_Male08_LILY_rpMS1_posneg_2_Splash	LPC	LPC 22:4	Analyte	2.75	2.74694	C30H54NO7P	NA	0.457264	NA	NA	NA	0.521769
plasma_Male08_LILY_rpMS1_posneg_2_Splash	LPC	LPC 22:5	Analyte	2.37	2.38083	C30H52NO7P	NA	1.83831	NA	NA	NA	1.22563
plasma_Male08_LILY_rpMS1_posneg_2_Splash	LPC	LPC 22:6	Analyte	2.2	2.21528	C30H50NO7P	NA	3.68974	NA	3.14623	NA	3.5448
plasma_Male08_LILY_rpMS1_posneg_2_Splash	LPC	LPC O-16:0	Analyte	3.19	3.20389	C24 H52 O6 N1 P1	NA	0.932065	NA	2.4165	NA	1.07813
plasma_Male08_LILY_rpMS1_posneg_2_Splash	LPC	LPC O-16:1	Analyte	3.09	3.10181	C24 H50 O6 N1 P1	NA	1.03029	NA	2.79979	NA	1.17658
plasma_Male08_LILY_rpMS1_posneg_2_Splash	LPC	LPC O-18:1	Analyte	4.04	4.05931	C26 H54 O6 N1 P1	NA	0.32032	NA	NA	NA	0.431827
plasma_Male08_LILY_rpMS1_posneg_2_Splash	LPE	LPE 16:0	Analyte	2.92	2.94597	H44C21NO7P	NA	2.07039	NA	NA	NA	2.0835
plasma_Male08_LILY_rpMS1_posneg_2_Splash	LPE	LPE 18:0	ESTD	3.83	3.83487	H48C23NO7P	NA	1.86699	NA	NA	NA	2.10827
plasma_Male08_LILY_rpMS1_posneg_2_Splash	LPE	LPE 18:1	DeutISTD	3.03	3.01012	C23H46NO7P	NA	3.32956	NA	NA	NA	3.45484
plasma_Male08_LILY_rpMS1_posneg_2_Splash	LPE	LPE 18:2	Analyte	2.56	2.54819	H44C23NO7P	NA	4.43203	NA	NA	NA	4.17628
plasma_Male08_LILY_rpMS1_posneg_2_Splash	LPE	LPE 22:6	Analyte	2.31	2.32472	C27H44NO7P	NA	2.22372	NA	NA	NA	1.96786
plasma_Male08_LILY_rpMS1_posneg_2_Splash	PC	PC 30:0	Analyte	10.05	10.096	C38H76NO8P	NA	1.70753	NA	1.55784	NA	4.869
plasma_Male08_LILY_rpMS1_posneg_2_Splash	PC	PC 31:0	Analyte	11	11.0533	C39H78NO8P	NA	0.75122	NA	1.07925	NA	0.539452
plasma_Male08_LILY_rpMS1_posneg_2_Splash	PC	PC 32:0	ESTD	11.8	11.8737	C40H80NO8P	NA	5.5256	NA	10.8863	NA	14.0802
plasma_Male08_LILY_rpMS1_posneg_2_Splash	PC	PC 32:1	Analyte	10.31	10.3349	H78C40NO8P	NA	8.42229	NA	8.17137	NA	7.5931
plasma_Male08_LILY_rpMS1_posneg_2_Splash	PC	PC 32:2	Analyte	8.66	8.68694	H76C40NO8P	NA	2.1447	NA	2.52768	NA	2.25408
plasma_Male08_LILY_rpMS1_posneg_2_Splash	PC	PC 33:0	Analyte	12.23	12.2762	C41 H82 O8 N1 P1	NA	0.2898	NA	NA	NA	0.781887
plasma_Male08_LILY_rpMS1_posneg_2_Splash	PC	PC 33:1	Analyte	11.19	11.2297	H80C41NO8P	NA	4.58371	NA	9.05934	NA	2.42544
plasma_Male08_LILY_rpMS1_posneg_2_Splash	PC	PC 33:1	DeutISTD	11.13	11.1825	C41H80NO8P	NA	69.7683	NA	NA	NA	34.4567
plasma_Male08_LILY_rpMS1_posneg_2_Splash	PC	PC 33:2	Analyte	9.67	9.71194	H78C41NO8P	NA	3.80602	NA	14.139	NA	4.33502
plasma_Male08_LILY_rpMS1_posneg_2_Splash	PC	PC 34:0	ESTD	13.09	13.1194	C42 H84 O8 N1 P1	NA	3.52611	NA	6.91901	NA	1.83249
plasma_Male08_LILY_rpMS1_posneg_2_Splash	PC	PC 34:1	ESTD	11.95	11.9999	C42H82NO8P	NA	71.3117	NA	78.0762	NA	68.5273
plasma_Male08_LILY_rpMS1_posneg_2_Splash	PC	PC 34:2	ESTD	10.68	10.7376	C42H80NO8P	NA	260.66	NA	206.166	NA	180.913
plasma_Male08_LILY_rpMS1_posneg_2_Splash	PC	PC 34:3	Analyte	9.63	9.24	H78C42NO8P	NA	7.76362	NA	5.85003	NA	7.95745
plasma_Male08_LILY_rpMS1_posneg_2_Splash	PC	PC 34:4	Analyte	8.32	8.35958	H76C42NO8P	NA	2.31365	NA	1.1969	NA	2.45732
plasma_Male08_LILY_rpMS1_posneg_2_Splash	PC	PC 34:5	Analyte	7.03	7.10375	H74C42NO8P	NA	0.487493	NA	0.099558	NA	0.515998
plasma_Male08_LILY_rpMS1_posneg_2_Splash	PC	PC 35:0	Analyte	13.6	13.63	C43 H86 O8 N1 P1	NA	0.131057	NA	NA	NA	0.152521
plasma_Male08_LILY_rpMS1_posneg_2_Splash	PC	PC 35:1	Analyte	12.42	12.4639	H84C43NO8P	NA	0.634425	NA	0.485474	NA	0.754748
plasma_Male08_LILY_rpMS1_posneg_2_Splash	PC	PC 35:2	Analyte	11.49	11.3701	H82C43NO8P	NA	2.76753	NA	4.31863	NA	6.86202
plasma_Male08_LILY_rpMS1_posneg_2_Splash	PC	PC 35:4	Analyte	9.33	9.36347	H78C43NO8P	NA	2.29245	NA	2.42758	NA	2.59092
plasma_Male08_LILY_rpMS1_posneg_2_Splash	PC	PC 35:5	Analyte	8.01	8.03389	H76C43NO8P	NA	0.477328	NA	0.270104	NA	0.490922
plasma_Male08_LILY_rpMS1_posneg_2_Splash	PC	PC 36:0	ESTD	14.06	14.0916	H88C44NO8P	NA	0.432384	NA	NA	NA	0.559793
plasma_Male08_LILY_rpMS1_posneg_2_Splash	PC	PC 36:1	ESTD	13.2	13.2266	H86C44NO8P	NA	31.9703	NA	74.9531	NA	30.9272
plasma_Male08_LILY_rpMS1_posneg_2_Splash	PC	PC 36:2	ESTD	12.25	12.3829	C44H84NO8P	NA	198.884	NA	191.033	NA	165.007
plasma_Male08_LILY_rpMS1_posneg_2_Splash	PC	PC 36:3	Analyte	11.13	11.1435	H82C44NO8P	NA	82.8445	NA	81.3318	NA	73.201
plasma_Male08_LILY_rpMS1_posneg_2_Splash	PC	PC 36:5	Analyte	9	9.03097	H78C44NO8P	NA	22.5054	NA	15.5299	NA	23.2972
plasma_Male08_LILY_rpMS1_posneg_2_Splash	PC	PC 37:1	Analyte	13.68	13.7056	C45 H88 O8 N1 P1	NA	0.464656	NA	NA	NA	0.66087
plasma_Male08_LILY_rpMS1_posneg_2_Splash	PC	PC 37:3	Analyte	11.91	11.9357	H84C45NO8P	NA	1.26689	NA	NA	NA	1.59066
plasma_Male08_LILY_rpMS1_posneg_2_Splash	PC	PC 37:4	Analyte	11.04	11.3375	H82C45NO8P	NA	0.779446	NA	0.855172	NA	1.95311
plasma_Male08_LILY_rpMS1_posneg_2_Splash	PC	PC 37:6	Analyte	8.72	8.76694	C45H78NO8P	NA	0.845559	NA	0.662653	NA	1.02578
plasma_Male08_LILY_rpMS1_posneg_2_Splash	PC	PC 38:0	Analyte	14.88	14.9047	C46 H92 O8 N1 P1	NA	0.121	NA	NA	NA	0.117587
plasma_Male08_LILY_rpMS1_posneg_2_Splash	PC	PC 38:1	Analyte	14.06	14.0924	C46 H90 O8 N1 P1	NA	0.960998	NA	1.14101	NA	0.984424
plasma_Male08_LILY_rpMS1_posneg_2_Splash	PC	PC 38:2	Analyte	13.28	13.3076	C46 H88 O8 N1 P1	NA	6.18832	NA	8.77001	NA	4.71036
plasma_Male08_LILY_rpMS1_posneg_2_Splash	PC	PC 38:3	Analyte	12.56	12.5994	H86C46NO8P	NA	33.7545	NA	27.7853	NA	24.654
plasma_Male08_LILY_rpMS1_posneg_2_Splash	PC	PC 38:4	ESTD	12.06	12.0886	H84C46NO8P	NA	85.934	NA	86.7167	NA	113.746
plasma_Male08_LILY_rpMS1_posneg_2_Splash	PC	PC 38:5	Analyte	10.41	10.5318	H82C46NO8P	NA	26.4915	NA	25.9738	NA	23.8358
plasma_Male08_LILY_rpMS1_posneg_2_Splash	PC	PC 38:6	ESTD	9.76	9.82233	C46H80NO8P	NA	67.7947	NA	34.2232	NA	62.0549
plasma_Male08_LILY_rpMS1_posneg_2_Splash	PC	PC 40:0	ESTD	15.56	15.5535	C48 H96 O8 N1 P1	NA	0.136602	NA	NA	NA	0.138506
plasma_Male08_LILY_rpMS1_posneg_2_Splash	PC	PC 40:5	Analyte	12.06	12.1029	C48H86NO8P	NA	8.57657	NA	8.64821	NA	13.2834
plasma_Male08_LILY_rpMS1_posneg_2_Splash	PC	PC 40:6	ESTD	11.61	11.6613	C48H84NO8P	NA	16.5337	NA	18.7068	NA	25.4309
plasma_Male08_LILY_rpMS1_posneg_2_Splash	PC	PC 40:7	Analyte	9.97	10.0004	C48H82NO8P	NA	4.10492	NA	5.3733	NA	4.0704
plasma_Male08_LILY_rpMS1_posneg_2_Splash	PC	PC 40:8	Analyte	8.49	8.51819	C48H80NO8P	NA	2.93727	NA	3.35499	NA	2.83366
plasma_Male08_LILY_rpMS1_posneg_2_Splash	PC	PC O-32:0	Analyte	12.73	12.7601	C40 H82 O7 N1 P1	NA	2.22737	NA	4.11109	NA	1.23019
plasma_Male08_LILY_rpMS1_posneg_2_Splash	PC	PC O-34:0	Analyte	13.81	13.845	C42 H86 O7 N1 P1	NA	0.240219	NA	NA	NA	0.533755
plasma_Male08_LILY_rpMS1_posneg_2_Splash	PC	PC P-32:0	Analyte	12.56	12.605	C40H80NO7P	NA	2.10022	NA	NA	NA	2.67063
plasma_Male08_LILY_rpMS1_posneg_2_Splash	PC	PC P-32:1	Analyte	11.44	11.4231	C40H78NO7P	NA	0.744359	NA	1.06509	NA	0.813785
plasma_Male08_LILY_rpMS1_posneg_2_Splash	PC	PC P-34:0	Analyte	12.82	12.8333	C42 H84 O7 N1 P1	NA	3.8801	NA	7.70832	NA	2.0018
plasma_Male08_LILY_rpMS1_posneg_2_Splash	PC	PC P-34:1	Analyte	11.8	11.8414	C42H82NO7P	NA	2.02797	NA	1.98557	NA	2.11962
plasma_Male08_LILY_rpMS1_posneg_2_Splash	PC	PC P-34:2	Analyte	11.59	11.6203	C42H80NO7P	NA	3.08938	NA	3.15105	NA	3.16909
plasma_Male08_LILY_rpMS1_posneg_2_Splash	PC	PC P-36:2	Analyte	11.89	11.9337	C44H84NO7P	NA	2.68425	NA	2.23033	NA	3.34645
plasma_Male08_LILY_rpMS1_posneg_2_Splash	PC	PC P-36:3	Analyte	11.53	11.5747	C44H82NO7P	NA	8.82322	NA	15.9717	NA	6.96665
plasma_Male08_LILY_rpMS1_posneg_2_Splash	PC	PC P-38:2	Analyte	13.36	13.3826	C46 H88 O7 N1 P1	NA	0.940368	NA	1.10587	NA	0.912751
plasma_Male08_LILY_rpMS1_posneg_2_Splash	PC	PC P-38:4	Analyte	11.63	11.6578	C46H84NO7P	NA	7.48323	NA	7.48334	NA	10.5726
plasma_Male08_LILY_rpMS1_posneg_2_Splash	PC	PC P-38:5	Analyte	11.4	11.4333	C46H82NO7P	NA	3.51208	NA	5.71433	NA	8.55651
plasma_Male08_LILY_rpMS1_posneg_2_Splash	PC	PC P-38:6	Analyte	10.75	10.7854	C46 H80 O7 N1 P1	NA	0.91685	NA	0.712977	NA	1.12486
plasma_Male08_LILY_rpMS1_posneg_2_Splash	PC	PC P-40:5	Analyte	11.8	11.8158	C48H86NO7P	NA	1.26811	NA	NA	NA	1.81309
plasma_Male08_LILY_rpMS1_posneg_2_Splash	PC	PC P-40:6	Analyte	11.13	11.1632	C48H84NO7P	NA	0.930683	NA	1.07976	NA	2.3466
plasma_Male08_LILY_rpMS1_posneg_2_Splash	PC	PC P-40:7	Analyte	10.9	10.9254	C48 H82 O7 N1 P1	NA	0.352632	NA	0.221335	NA	0.456433
plasma_Male08_LILY_rpMS1_posneg_2_Splash	PC	PC P-42:2	Analyte	14.84	14.8665	C50 H96 O7 N1 P1	NA	0.351629	NA	NA	NA	NA
plasma_Male08_LILY_rpMS1_posneg_2_Splash	PE	PE 33:1	DeutISTD	11.68	11.7072	C38H74NO8P	NA	3.97863	NA	1.6171	NA	2.58605
plasma_Male08_LILY_rpMS1_posneg_2_Splash	PE	PE 34:1	ESTD	12.42	12.4556	C39H76NO8P	NA	0.744906	NA	0.790873	NA	0.812525
plasma_Male08_LILY_rpMS1_posneg_2_Splash	PE	PE 34:2	Analyte	11.3	11.3419	H74C39NO8P	NA	1.22969	NA	1.33766	NA	1.62472
plasma_Male08_LILY_rpMS1_posneg_2_Splash	PE	PE 36:1	Analyte	13.53	13.5721	H80C41NO8P	NA	0.755469	NA	1.09335	NA	0.749715
plasma_Male08_LILY_rpMS1_posneg_2_Splash	PE	PE 36:2	ESTD	12.69	12.6729	C41H78NO8P	NA	2.4529	NA	3.70846	NA	2.13804
plasma_Male08_LILY_rpMS1_posneg_2_Splash	PE	PE 36:3	Analyte	11.42	11.4557	H76C41NO8P	NA	0.905465	NA	0.83425	NA	1.86143
plasma_Male08_LILY_rpMS1_posneg_2_Splash	PE	PE 36:4	Analyte	9.97	9.98667	H74C41NO8P	NA	0.292009	NA	0.139824	NA	0.271188
plasma_Male08_LILY_rpMS1_posneg_2_Splash	PE	PE 38:4	Analyte	12.5	12.5251	C43H78NO8P	NA	3.39661	NA	5.38157	NA	2.84923
plasma_Male08_LILY_rpMS1_posneg_2_Splash	PE	PE 38:5	Analyte	11.13	11.249	C43 H76 O8 N1 P1	NA	0.438923	NA	0.443894	NA	1.17124
plasma_Male08_LILY_rpMS1_posneg_2_Splash	PE	PE 38:6	Analyte	10.43	10.4785	C43H74NO8P	NA	1.44327	NA	1.19605	NA	1.16059
plasma_Male08_LILY_rpMS1_posneg_2_Splash	PE	PE 40:6	Analyte	12.1	12.1286	C45H78NO8P	NA	0.903932	NA	1.31945	NA	1.22446
plasma_Male08_LILY_rpMS1_posneg_2_Splash	PE	PE P-34:1	Analyte	13.11	13.1542	C39 H76 O7 N1 P1	NA	1.25553	NA	2.0062	NA	0.885995
plasma_Male08_LILY_rpMS1_posneg_2_Splash	PE	PE P-34:2	Analyte	12.14	13.869	C39H74NO7P	NA	1.7445	NA	2.94321	NA	1.15734
plasma_Male08_LILY_rpMS1_posneg_2_Splash	PE	PE P-36:1	Analyte	14.12	14.1499	C41H80NO7P	NA	0.933075	NA	1.38828	NA	0.924128
plasma_Male08_LILY_rpMS1_posneg_2_Splash	PE	PE P-36:2	Analyte	13.36	13.3881	C41H78NO7P	NA	4.46479	NA	8.84529	NA	2.60676
plasma_Male08_LILY_rpMS1_posneg_2_Splash	PE	PE P-36:3	Analyte	12.1	12.2012	C41 H76 O7 N1 P1	NA	1.87934	NA	2.6916	NA	1.7058
plasma_Male08_LILY_rpMS1_posneg_2_Splash	PE	PE P-36:4	Analyte	11.89	11.914	C41H74NO7P	NA	2.2934	NA	2.06569	NA	3.82872
plasma_Male08_LILY_rpMS1_posneg_2_Splash	PE	PE P-36:5	Analyte	10.77	10.8111	C41 H72 O7 N1 P1	NA	0.59119	NA	0.350841	NA	0.609578
plasma_Male08_LILY_rpMS1_posneg_2_Splash	PE	PE P-38:3	Analyte	13.34	13.3499	C43 H80 O7 N1 P1	NA	2.14727	NA	3.71503	NA	1.42062
plasma_Male08_LILY_rpMS1_posneg_2_Splash	PE	PE P-38:4	Analyte	13.15	13.1792	C43H78NO7P	NA	17.4245	NA	36.9113	NA	9.18591
plasma_Male08_LILY_rpMS1_posneg_2_Splash	PE	PE P-38:5	Analyte	11.99	12.0156	C43H76NO7P	NA	5.65138	NA	8.37661	NA	5.04831
plasma_Male08_LILY_rpMS1_posneg_2_Splash	PE	PE P-38:6	Analyte	11.4	11.4333	C43 H74 O7 N1 P1	NA	4.3664	NA	3.88912	NA	6.68002
plasma_Male08_LILY_rpMS1_posneg_2_Splash	PE	PE P-40:4	Analyte	14.17	14.1724	C45 H82 O7 N1 P1	NA	0.761677	NA	0.440307	NA	0.687241
plasma_Male08_LILY_rpMS1_posneg_2_Splash	PE	PE P-40:5	Analyte	13.15	13.1788	C45H80NO7P	NA	2.42172	NA	4.24097	NA	1.54222
plasma_Male08_LILY_rpMS1_posneg_2_Splash	PE	PE P-40:6	Analyte	12.79	12.8183	C45H78NO7P	NA	2.55014	NA	3.88086	NA	2.21133
plasma_Male08_LILY_rpMS1_posneg_2_Splash	PE	PE P-40:7	Analyte	11.49	11.5307	C45H76NO7P	NA	1.20301	NA	1.0832	NA	2.2493
plasma_Male08_LILY_rpMS1_posneg_2_Splash	PI	PI 33:1	DeutISTD	9.42	9.48431	C42H79O13P	NA	2.17369	NA	NA	NA	1.91828
plasma_Male08_LILY_rpMS1_posneg_2_Splash	PI	PI 34:1	ESTD	10.52	10.5678	H81C43O13P	NA	1.98101	NA	NA	NA	1.8302
plasma_Male08_LILY_rpMS1_posneg_2_Splash	PI	PI 34:2	Analyte	8.93	8.99333	C43H79O13P	NA	2.29614	NA	NA	NA	2.09083
plasma_Male08_LILY_rpMS1_posneg_2_Splash	PI	PI 36:1	Analyte	12.08	12.105	H85C45O13P	NA	2.21699	NA	NA	NA	2.10748
plasma_Male08_LILY_rpMS1_posneg_2_Splash	PI	PI 36:2	Analyte	10.94	10.965	H83C45O13P	NA	10.9162	NA	NA	NA	5.70682
plasma_Male08_LILY_rpMS1_posneg_2_Splash	PI	PI 36:4	Analyte	8.66	8.70333	H79C45O13P	NA	3.50452	NA	NA	NA	3.19419
plasma_Male08_LILY_rpMS1_posneg_2_Splash	PI	PI 38:3	Analyte	11.34	11.3711	C47H85O13P	NA	11.8152	NA	NA	NA	5.20818
plasma_Male08_LILY_rpMS1_posneg_2_Splash	PI	PI 38:4	Analyte	10.66	10.7168	C47H83O13P	NA	40.4037	NA	NA	NA	22.726
plasma_Male08_LILY_rpMS1_posneg_2_Splash	PI	PI 38:5	Analyte	8.85	8.91431	C47H81O13P	NA	1.12899	NA	NA	NA	1.07477
plasma_Male08_LILY_rpMS1_posneg_2_Splash	PI	PI 40:6	Analyte	10.12	10.1314	C49H83O13P	NA	1.18855	NA	NA	NA	1.15621
plasma_Male08_LILY_rpMS1_posneg_2_Splash	PS	PS 33:1	DeutISTD	9.8	9.95135	C39H74NO10P	NA	0.820301	NA	NA	NA	0.867544
plasma_Male08_LILY_rpMS1_posneg_2_Splash	TG	TG 40:0	Analyte	16.32	16.3333	C43H82O6	NA	0.157628	NA	NA	NA	0.133074
plasma_Male08_LILY_rpMS1_posneg_2_Splash	TG	TG 42:1	Analyte	16.32	16.3457	C45H84O6	NA	0.205949	NA	NA	NA	0.191522
plasma_Male08_LILY_rpMS1_posneg_2_Splash	TG	TG 44:0	Analyte	16.89	16.8968	C47H90O6	NA	0.764902	NA	NA	NA	0.734638
plasma_Male08_LILY_rpMS1_posneg_2_Splash	TG	TG 44:1	Analyte	16.64	16.646	C47H88O6	NA	0.843867	NA	NA	NA	0.788759
plasma_Male08_LILY_rpMS1_posneg_2_Splash	TG	TG 44:2	Analyte	16.36	16.3786	C47H86O6	NA	0.431236	NA	NA	NA	0.429835
plasma_Male08_LILY_rpMS1_posneg_2_Splash	TG	TG 46:0	Analyte	17.1	17.1146	C49H94O6	NA	1.44951	NA	0.676852	NA	NA
plasma_Male08_LILY_rpMS1_posneg_2_Splash	TG	TG 46:1	Analyte	16.89	16.8922	C49H92O6	NA	3.43267	NA	1.45342	NA	2.23899
plasma_Male08_LILY_rpMS1_posneg_2_Splash	TG	TG 46:2	Analyte	16.66	16.6657	C49H90O6	NA	2.17378	NA	0.971373	NA	1.69129
plasma_Male08_LILY_rpMS1_posneg_2_Splash	TG	TG 46:3	Analyte	16.38	16.3946	C49H88O6	NA	0.521385	NA	NA	NA	0.544263
plasma_Male08_LILY_rpMS1_posneg_2_Splash	TG	TG 47:1	Analyte	16.99	17.0043	C50H94O6	NA	0.407047	NA	NA	NA	NA
plasma_Male08_LILY_rpMS1_posneg_2_Splash	TG	TG 47:2	Analyte	16.78	16.79	C50 H92 O6	NA	0.349844	NA	NA	NA	0.278677
plasma_Male08_LILY_rpMS1_posneg_2_Splash	TG	TG 48:0	ESTD	17.31	17.3221	C51H98O6	NA	3.7566	NA	1.63982	NA	2.39988
plasma_Male08_LILY_rpMS1_posneg_2_Splash	TG	TG 48:1	Analyte	17.1	17.1051	H96C51O6	NA	12.5356	NA	4.55526	NA	4.64107
plasma_Male08_LILY_rpMS1_posneg_2_Splash	TG	TG 48:1	DeutISTD	17.08	17.0895	C51H96O6	NA	27.5017	NA	NA	NA	9.9763
plasma_Male08_LILY_rpMS1_posneg_2_Splash	TG	TG 48:2	Analyte	16.89	16.9011	H94C51O6	NA	12.8082	NA	4.57139	NA	6.89166
plasma_Male08_LILY_rpMS1_posneg_2_Splash	TG	TG 48:3	ESTD	16.66	16.6639	C51H92O6	NA	3.17949	NA	1.91053	NA	3.13422
plasma_Male08_LILY_rpMS1_posneg_2_Splash	TG	TG 48:4	Analyte	16.4	16.4268	H90C51O6	NA	0.937513	NA	0.690803	NA	1.01778
plasma_Male08_LILY_rpMS1_posneg_2_Splash	TG	TG 49:3	Analyte	16.78	16.7971	C52 H94 O6	NA	0.600162	NA	NA	NA	0.563303
plasma_Male08_LILY_rpMS1_posneg_2_Splash	TG	TG 50:0	Analyte	17.5	17.5199	C53H102O6	NA	2.61799	NA	0.68313	NA	1.64717
plasma_Male08_LILY_rpMS1_posneg_2_Splash	TG	TG 50:1	Analyte	17.29	17.3074	H100C53O6	NA	47.7455	NA	10.6666	NA	12.5791
plasma_Male08_LILY_rpMS1_posneg_2_Splash	TG	TG 50:2	Analyte	17.1	17.1124	H98C53O6	NA	61.4003	NA	13.0209	NA	29.6979
plasma_Male08_LILY_rpMS1_posneg_2_Splash	TG	TG 50:3	Analyte	16.89	16.91	H96C53O6	NA	35.257	NA	10.3223	NA	14.6579
plasma_Male08_LILY_rpMS1_posneg_2_Splash	TG	TG 50:4	Analyte	16.7	16.7047	H94C53O6	NA	7.66392	NA	4.76114	NA	5.8573
plasma_Male08_LILY_rpMS1_posneg_2_Splash	TG	TG 50:5	Analyte	16.51	16.4967	H92C53O6	NA	3.36672	NA	1.09138	NA	3.19998
plasma_Male08_LILY_rpMS1_posneg_2_Splash	TG	TG 51:3	Analyte	17.01	17.0237	H98C54O6	NA	2.22916	NA	1.27362	NA	2.14508
plasma_Male08_LILY_rpMS1_posneg_2_Splash	TG	TG 52:1	Analyte	17.5	17.5093	C55H104O6	NA	6.44717	NA	3.35046	NA	5.43649
plasma_Male08_LILY_rpMS1_posneg_2_Splash	TG	TG 52:2	Analyte	17.29	17.2987	H102C55O6	NA	52.3635	NA	21.4651	NA	33.8534
plasma_Male08_LILY_rpMS1_posneg_2_Splash	TG	TG 52:3	Analyte	17.12	17.1262	H100C55O6	NA	76.0388	NA	33.0782	NA	54.4959
plasma_Male08_LILY_rpMS1_posneg_2_Splash	TG	TG 52:4	Analyte	16.93	16.9403	H98C55O6	NA	61.485	NA	21.541	NA	21.6833
plasma_Male08_LILY_rpMS1_posneg_2_Splash	TG	TG 52:5	Analyte	16.76	16.7568	H96C55O6	NA	25.0007	NA	8.57057	NA	18.8252
plasma_Male08_LILY_rpMS1_posneg_2_Splash	TG	TG 52:6	Analyte	16.57	16.5699	H94C55O6	NA	5.18638	NA	2.00888	NA	4.72626
plasma_Male08_LILY_rpMS1_posneg_2_Splash	TG	TG 52:7	Analyte	16.38	16.3876	H92C55O6	NA	1.30317	NA	0.404785	NA	NA
plasma_Male08_LILY_rpMS1_posneg_2_Splash	TG	TG 52:8	Analyte	16.15	16.1518	H90C55O6	NA	0.398283	NA	0.0705986	NA	0.383918
plasma_Male08_LILY_rpMS1_posneg_2_Splash	TG	TG 53:8	Analyte	16.21	16.193	H92C56O6	NA	0.177365	NA	NA	NA	0.223577
plasma_Male08_LILY_rpMS1_posneg_2_Splash	TG	TG 54:2	Analyte	17.48	17.4925	H106C57O6	NA	5.42726	NA	1.78681	NA	5.78128
plasma_Male08_LILY_rpMS1_posneg_2_Splash	TG	TG 54:3	ESTD	17.31	17.3291	C57H104O6	NA	16.4092	NA	6.57058	NA	13.4075
plasma_Male08_LILY_rpMS1_posneg_2_Splash	TG	TG 54:4	Analyte	17.12	17.1322	H102C57O6	NA	26.8339	NA	11.3467	NA	18.9337
plasma_Male08_LILY_rpMS1_posneg_2_Splash	TG	TG 54:5	Analyte	16.93	16.9479	H100C57O6	NA	73.46	NA	16.7618	NA	43.9969
plasma_Male08_LILY_rpMS1_posneg_2_Splash	TG	TG 54:6	ESTD	16.85	16.7736	C57H98O6	NA	28.9755	NA	10.9836	NA	24.2508
plasma_Male08_LILY_rpMS1_posneg_2_Splash	TG	TG 54:7	Analyte	16.66	16.5956	H96C57O6	NA	8.74582	NA	4.20142	NA	6.58311
plasma_Male08_LILY_rpMS1_posneg_2_Splash	TG	TG 54:8	Analyte	16.47	16.4192	H94C57O6	NA	3.41079	NA	1.17874	NA	2.78401
plasma_Male08_LILY_rpMS1_posneg_2_Splash	TG	TG 54:9	ESTD	16.15	16.1349	C57H92O6	NA	0.643333	NA	NA	NA	0.594921
plasma_Male08_LILY_rpMS1_posneg_2_Splash	TG	TG 56:7	Analyte	16.85	16.8582	C59H100O6	NA	57.9454	NA	8.05019	NA	11.3675
plasma_Male08_LILY_rpMS1_posneg_2_Splash	TG	TG 56:8	Analyte	16.74	16.7243	C59H98O6	NA	34.4982	NA	5.84881	NA	8.15157
plasma_Male08_LILY_rpMS1_posneg_2_Splash	TG	TG 56:9	Analyte	16.45	16.4708	C59H96O6	NA	6.536	NA	2.13747	NA	4.83023
plasma_Male08_LILY_rpMS1_posneg_2_Splash	TG	TG 58:8	Analyte	16.95	16.9644	C61 H102 O6	NA	15.156	NA	2.48009	NA	5.06829
plasma_Male08_LILY_rpMS1_posneg_2_Splash	TG	TG 58:9	Analyte	16.76	16.7697	C61 H100 O6	NA	10.8539	NA	3.61826	NA	5.91403
plasma_Male08_LILY_rpMS1_posneg_2_Splash	TG	TG 60:10	Analyte	16.76	16.82	C63 H102 O6	NA	2.06989	NA	0.557188	NA	NA
plasma_Male08_LILY_rpMS1_posneg_2_Splash	TG	TG 60:9	Analyte	16.95	16.9654	C63 H104 O6	NA	1.2173	NA	0.279276	NA	NA
plasma_Male08_LILY_rpMS1_posneg_2_Splash	SE	ZE 18:2	Analyte	17.58	17.6003	H74 C45 O2	NA	360.669	NA	NA	NA	150.055
plasma_Male08_LILY_rpMS1_posneg_3_Splash	SE	CE 14:0	Analyte	17.86	17.8963	C41 H72 O2	NA	5.99116	NA	NA	NA	NA
plasma_Male08_LILY_rpMS1_posneg_3_Splash	SE	CE 16:0	ESTD	18.22	18.2425	C43H76O2	NA	575.033	NA	NA	NA	236.268
plasma_Male08_LILY_rpMS1_posneg_3_Splash	SE	CE 16:1	Analyte	17.8	17.8168	C43 H74 O2	NA	6.01057	NA	NA	NA	45.3124
plasma_Male08_LILY_rpMS1_posneg_3_Splash	SE	CE 17:0	Analyte	18.43	18.43	C44 H78 O2	NA	16.0726	NA	NA	NA	4.63169
plasma_Male08_LILY_rpMS1_posneg_3_Splash	SE	CE 18:0	ESTD	18.61	18.6406	C45H80O2	NA	90.6195	NA	NA	NA	9.2733
plasma_Male08_LILY_rpMS1_posneg_3_Splash	SE	CE 18:1	DeutISTD	18.11	18.1235	C45H78O2	NA	29.1294	NA	NA	NA	7.73241
plasma_Male08_LILY_rpMS1_posneg_3_Splash	SE	CE 18:1	Analyte	18.13	18.1415	C45 H78 O2	NA	143.204	NA	NA	NA	37.9256
plasma_Male08_LILY_rpMS1_posneg_3_Splash	SE	CE 18:2	ESTD	17.8	17.8518	C45H76O2	NA	1222.92	NA	NA	NA	665.794
plasma_Male08_LILY_rpMS1_posneg_3_Splash	SE	CE 18:3	Analyte	17.59	17.6003	C45 H74 O2	NA	129.019	NA	NA	NA	110.97
plasma_Male08_LILY_rpMS1_posneg_3_Splash	SE	CE 20:3	Analyte	17.88	17.8893	C47 H78 O2	NA	32.3492	NA	NA	NA	13.7201
plasma_Male08_LILY_rpMS1_posneg_3_Splash	SE	CE 20:4	Analyte	17.65	17.6549	C47 H76 O2	NA	566.322	NA	NA	NA	550.9
plasma_Male08_LILY_rpMS1_posneg_3_Splash	SE	CE 20:5	Analyte	17.44	17.4406	C47 H74 O2	NA	121.382	NA	NA	NA	103.288
plasma_Male08_LILY_rpMS1_posneg_3_Splash	SE	CE 22:4	Analyte	17.9	17.909	C49 H80 O2	NA	3.4279	NA	NA	NA	1.85326
plasma_Male08_LILY_rpMS1_posneg_3_Splash	SE	CE 22:5	Analyte	17.71	17.7199	C49 H78 O2	NA	8.64997	NA	NA	NA	4.52741
plasma_Male08_LILY_rpMS1_posneg_3_Splash	SE	CE 22:6	Analyte	17.5	17.5015	C49 H76 O2	NA	90.9322	NA	NA	NA	72.655
plasma_Male08_LILY_rpMS1_posneg_3_Splash	Cer	Cer 34:1;2	ESTD	12.5	12.5538	C34H67NO3	NA	0.287827	NA	NA	NA	0.347778
plasma_Male08_LILY_rpMS1_posneg_3_Splash	Cer	Cer 40:1;2	Analyte	15.42	15.435	C40H79NO3	NA	1.05396	NA	NA	NA	NA
plasma_Male08_LILY_rpMS1_posneg_3_Splash	Cer	Cer 40:2;2	Analyte	14.79	14.8106	C40H77NO3	NA	0.187588	NA	NA	NA	NA
plasma_Male08_LILY_rpMS1_posneg_3_Splash	Cer	Cer 41:1;2	Analyte	15.72	15.7329	C41H81NO3	NA	1.01841	NA	NA	NA	0.540402
plasma_Male08_LILY_rpMS1_posneg_3_Splash	Cer	Cer 42:0;2	ESTD	16.12	16.1388	C42H85NO3	NA	0.361112	NA	NA	NA	0.158274
plasma_Male08_LILY_rpMS1_posneg_3_Splash	Cer	Cer 42:1;2	ESTD	15.97	15.9791	C42H83NO3	NA	3.85492	NA	NA	NA	1.9891
plasma_Male08_LILY_rpMS1_posneg_3_Splash	Cer	Cer 42:2;2	ESTD	15.36	15.385	C42H81NO3	NA	0.481562	NA	NA	NA	NA
plasma_Male08_LILY_rpMS1_posneg_3_Splash	Cer	Cer 42:3;2	Analyte	14.71	14.7446	C42H79NO3	NA	0.222499	NA	NA	NA	NA
plasma_Male08_LILY_rpMS1_posneg_3_Splash	Co	Co Q10	ESTD	16.75	16.7647	C59H90O4	NA	0.815575	NA	NA	NA	NA
plasma_Male08_LILY_rpMS1_posneg_3_Splash	DG	DG 30:0	Analyte	13.34	13.3736	C33 H64 O5	NA	0.37848	NA	NA	NA	NA
plasma_Male08_LILY_rpMS1_posneg_3_Splash	DG	DG 32:0	ESTD	14.35	14.3835	C35H68O5	NA	0.984364	NA	NA	NA	0.51467
plasma_Male08_LILY_rpMS1_posneg_3_Splash	DG	DG 32:1	Analyte	13.43	13.4621	C35H66O5	NA	0.509402	NA	NA	NA	0.414015
plasma_Male08_LILY_rpMS1_posneg_3_Splash	DG	DG 32:2	Analyte	12.44	12.4643	H64C35O5	NA	0.305824	NA	NA	NA	NA
plasma_Male08_LILY_rpMS1_posneg_3_Splash	DG	DG 33:1	DeutISTD	13.91	13.9375	C36H68O5	NA	5.49661	NA	1.88125	NA	3.61149
plasma_Male08_LILY_rpMS1_posneg_3_Splash	DG	DG 34:0	Analyte	15.15	15.1876	C37H72O5	NA	1.30357	NA	0.652125	NA	0.802676
plasma_Male08_LILY_rpMS1_posneg_3_Splash	DG	DG 34:1	ESTD	14.41	14.4387	C37H70O5	NA	1.17877	NA	0.810486	NA	1.22612
plasma_Male08_LILY_rpMS1_posneg_3_Splash	DG	DG 34:2	Analyte	13.64	13.6611	H68C37O5	NA	0.626307	NA	0.392081	NA	0.554615
plasma_Male08_LILY_rpMS1_posneg_3_Splash	DG	DG 34:3	Analyte	12.57	12.5972	H66C37O5	NA	0.576451	NA	0.225678	NA	0.563057
plasma_Male08_LILY_rpMS1_posneg_3_Splash	DG	DG 36:0	Analyte	15.78	15.7917	C39H76O5	NA	0.902032	NA	0.524303	NA	0.630015
plasma_Male08_LILY_rpMS1_posneg_3_Splash	DG	DG 36:1	Analyte	15.21	15.2264	H74C39O5	NA	0.390105	NA	NA	NA	NA
plasma_Male08_LILY_rpMS1_posneg_3_Splash	DG	DG 36:2	ESTD	14.48	14.4963	C39H72O5	NA	1.20227	NA	0.578172	NA	1.12973
plasma_Male08_LILY_rpMS1_posneg_3_Splash	DG	DG 36:3	Analyte	13.72	13.7383	H70C39O5	NA	1.49262	NA	0.81776	NA	1.23529
plasma_Male08_LILY_rpMS1_posneg_3_Splash	DG	DG 36:4	Analyte	12.8	12.8399	H68C39O5	NA	0.818789	NA	NA	NA	0.751423
plasma_Male08_LILY_rpMS1_posneg_3_Splash	DG	DG 36:5	Analyte	12	11.8882	H66C39O5	NA	0.0864278	NA	NA	NA	0.0773449
plasma_Male08_LILY_rpMS1_posneg_3_Splash	DG	DG 38:3	Analyte	14.58	14.589	C41 H74 O5	NA	0.324066	NA	NA	NA	NA
plasma_Male08_LILY_rpMS1_posneg_3_Splash	DG	DG 38:4	ESTD	14.39	14.4272	C41H72O5	NA	0.348938	NA	NA	NA	NA
plasma_Male08_LILY_rpMS1_posneg_3_Splash	DG	DG 38:5	Analyte	13.45	13.4763	C41H70O5	NA	0.751327	NA	0.381978	NA	0.537601
plasma_Male08_LILY_rpMS1_posneg_3_Splash	DG	DG 38:6	Analyte	12.5	12.5324	C41 H68 O5	NA	0.674161	NA	NA	NA	0.733643
plasma_Male08_LILY_rpMS1_posneg_3_Splash	SE	EE 18:0	Analyte	18.01	18.0157	H78 C46 O2	NA	216.786	NA	NA	NA	70.6708
plasma_Male08_LILY_rpMS1_posneg_3_Splash	HexCer	HexCer 40:1;2	Analyte	14.56	14.5896	C46H89NO8	NA	0.878724	NA	NA	NA	1.23802
plasma_Male08_LILY_rpMS1_posneg_3_Splash	HexCer	HexCer 42:1;2	Analyte	15.3	15.3196	C48H93NO8	NA	1.23828	NA	NA	NA	1.73056
plasma_Male08_LILY_rpMS1_posneg_3_Splash	LPC	LPC 14:0	Analyte	2.23	2.22889	C22H46NO7P	NA	1.78173	NA	11.4713	NA	1.72399
plasma_Male08_LILY_rpMS1_posneg_3_Splash	LPC	LPC 15:0	Analyte	2.49	2.48333	C23H48NO7P	NA	0.836121	NA	5.75245	NA	1.02182
plasma_Male08_LILY_rpMS1_posneg_3_Splash	LPC	LPC 16:0	ESTD	2.78	2.78762	C24H50NO7P	NA	83.2086	NA	1028.06	NA	60.3291
plasma_Male08_LILY_rpMS1_posneg_3_Splash	LPC	LPC 16:1	Analyte	2.32	2.32389	H48C24NO7P	NA	1.10869	NA	6.35675	NA	1.08111
plasma_Male08_LILY_rpMS1_posneg_3_Splash	LPC	LPC 17:0	Analyte	3.14	3.15167	C25H52NO7P	NA	2.1013	NA	6.75288	NA	2.20327
plasma_Male08_LILY_rpMS1_posneg_3_Splash	LPC	LPC 18:1	DeutISTD	2.84	2.84169	C26H52NO7P	NA	10.2239	NA	NA	NA	10.3997
plasma_Male08_LILY_rpMS1_posneg_3_Splash	LPC	LPC 18:1	Analyte	2.84	2.87486	H52C26NO7P	NA	17.4015	NA	100.63	NA	16.8736
plasma_Male08_LILY_rpMS1_posneg_3_Splash	LPC	LPC 18:2	Analyte	2.42	2.41736	H50C26NO7P	NA	39.9769	NA	77.2672	NA	35.1404
plasma_Male08_LILY_rpMS1_posneg_3_Splash	LPC	LPC 18:3	Analyte	2.15	2.14444	H48C26NO7P	NA	2.44764	NA	1.87095	NA	2.39861
plasma_Male08_LILY_rpMS1_posneg_3_Splash	LPC	LPC 20:2	Analyte	2.99	2.98986	C28H54NO7P	NA	0.599691	NA	1.62336	NA	0.759954
plasma_Male08_LILY_rpMS1_posneg_3_Splash	LPC	LPC 20:3	Analyte	2.55	2.56069	C28H52NO7P	NA	5.63493	NA	5.42219	NA	3.73419
plasma_Male08_LILY_rpMS1_posneg_3_Splash	LPC	LPC 20:4	Analyte	2.32	2.33472	C28H50NO7P	NA	14.3209	NA	16.7393	NA	8.6745
plasma_Male08_LILY_rpMS1_posneg_3_Splash	LPC	LPC 20:5	Analyte	2.05	2.05847	C28H48NO7P	NA	2.35771	NA	1.77176	NA	2.31838
plasma_Male08_LILY_rpMS1_posneg_3_Splash	LPC	LPC 22:4	Analyte	2.74	2.74694	C30H54NO7P	NA	0.427642	NA	NA	NA	0.511707
plasma_Male08_LILY_rpMS1_posneg_3_Splash	LPC	LPC 22:5	Analyte	2.36	2.38083	C30H52NO7P	NA	1.95761	NA	NA	NA	1.34589
plasma_Male08_LILY_rpMS1_posneg_3_Splash	LPC	LPC 22:6	Analyte	2.21	2.21528	C30H50NO7P	NA	3.77251	NA	3.24307	NA	3.68887
plasma_Male08_LILY_rpMS1_posneg_3_Splash	LPC	LPC O-16:0	Analyte	3.18	3.20389	C24 H52 O6 N1 P1	NA	0.940259	NA	2.38959	NA	1.07085
plasma_Male08_LILY_rpMS1_posneg_3_Splash	LPC	LPC O-16:1	Analyte	3.07	3.10181	C24 H50 O6 N1 P1	NA	1.17743	NA	3.29277	NA	1.30272
plasma_Male08_LILY_rpMS1_posneg_3_Splash	LPE	LPE 16:0	Analyte	2.93	2.94597	H44C21NO7P	NA	2.04846	NA	NA	NA	2.05437
plasma_Male08_LILY_rpMS1_posneg_3_Splash	LPE	LPE 18:0	ESTD	3.81	3.83487	H48C23NO7P	NA	2.26056	NA	NA	NA	2.10492
plasma_Male08_LILY_rpMS1_posneg_3_Splash	LPE	LPE 18:1	DeutISTD	3.01	3.01012	C23H46NO7P	NA	3.36163	NA	NA	NA	3.48762
plasma_Male08_LILY_rpMS1_posneg_3_Splash	LPE	LPE 18:2	Analyte	2.55	2.54819	H44C23NO7P	NA	4.3537	NA	NA	NA	4.39382
plasma_Male08_LILY_rpMS1_posneg_3_Splash	LPE	LPE 22:6	Analyte	2.34	2.32472	C27H44NO7P	NA	2.21802	NA	NA	NA	1.99383
plasma_Male08_LILY_rpMS1_posneg_3_Splash	PC	PC 30:0	Analyte	10.05	10.096	C38H76NO8P	NA	1.61519	NA	1.45532	NA	5.03149
plasma_Male08_LILY_rpMS1_posneg_3_Splash	PC	PC 31:0	Analyte	11.01	11.0533	C39H78NO8P	NA	0.777076	NA	1.13265	NA	0.552372
plasma_Male08_LILY_rpMS1_posneg_3_Splash	PC	PC 32:0	ESTD	11.81	11.8737	C40H80NO8P	NA	5.49078	NA	11.6	NA	14.3663
plasma_Male08_LILY_rpMS1_posneg_3_Splash	PC	PC 32:1	Analyte	10.3	10.3349	H78C40NO8P	NA	7.93064	NA	7.69159	NA	7.98986
plasma_Male08_LILY_rpMS1_posneg_3_Splash	PC	PC 32:2	Analyte	8.64	8.68694	H76C40NO8P	NA	2.16621	NA	2.55788	NA	2.40183
plasma_Male08_LILY_rpMS1_posneg_3_Splash	PC	PC 33:0	Analyte	12.23	12.2762	C41 H82 O8 N1 P1	NA	0.265285	NA	NA	NA	0.71657
plasma_Male08_LILY_rpMS1_posneg_3_Splash	PC	PC 33:1	Analyte	11.2	11.2297	H80C41NO8P	NA	4.63899	NA	9.1769	NA	2.4509
plasma_Male08_LILY_rpMS1_posneg_3_Splash	PC	PC 33:1	DeutISTD	11.14	11.1825	C41H80NO8P	NA	70.5313	NA	NA	NA	34.9198
plasma_Male08_LILY_rpMS1_posneg_3_Splash	PC	PC 33:2	Analyte	9.65	9.71194	H78C41NO8P	NA	3.67857	NA	13.6008	NA	4.38903
plasma_Male08_LILY_rpMS1_posneg_3_Splash	PC	PC 34:0	ESTD	13.09	13.1194	C42 H84 O8 N1 P1	NA	3.67449	NA	7.24987	NA	1.86381
plasma_Male08_LILY_rpMS1_posneg_3_Splash	PC	PC 34:1	ESTD	11.96	11.9999	C42H82NO8P	NA	70.9072	NA	77.6319	NA	70.1205
plasma_Male08_LILY_rpMS1_posneg_3_Splash	PC	PC 34:2	ESTD	10.68	10.7376	C42H80NO8P	NA	265.521	NA	210.011	NA	184.782
plasma_Male08_LILY_rpMS1_posneg_3_Splash	PC	PC 34:3	Analyte	9.65	9.24	H78C42NO8P	NA	7.69754	NA	5.79605	NA	8.4456
plasma_Male08_LILY_rpMS1_posneg_3_Splash	PC	PC 34:4	Analyte	8.32	8.35958	H76C42NO8P	NA	2.39121	NA	1.25149	NA	2.69513
plasma_Male08_LILY_rpMS1_posneg_3_Splash	PC	PC 34:5	Analyte	7.06	7.10375	H74C42NO8P	NA	0.47745	NA	0.0914665	NA	0.5119
plasma_Male08_LILY_rpMS1_posneg_3_Splash	PC	PC 35:0	Analyte	13.6	13.63	C43 H86 O8 N1 P1	NA	0.135046	NA	NA	NA	0.156485
plasma_Male08_LILY_rpMS1_posneg_3_Splash	PC	PC 35:1	Analyte	12.5	12.4639	H84C43NO8P	NA	0.584315	NA	0.43586	NA	0.719412
plasma_Male08_LILY_rpMS1_posneg_3_Splash	PC	PC 35:2	Analyte	11.33	11.3701	H82C43NO8P	NA	2.59898	NA	4.00267	NA	6.51172
plasma_Male08_LILY_rpMS1_posneg_3_Splash	PC	PC 35:4	Analyte	9.33	9.36347	H78C43NO8P	NA	2.02166	NA	2.17213	NA	2.60804
plasma_Male08_LILY_rpMS1_posneg_3_Splash	PC	PC 35:5	Analyte	7.97	8.03389	H76C43NO8P	NA	0.479167	NA	0.274321	NA	0.501447
plasma_Male08_LILY_rpMS1_posneg_3_Splash	PC	PC 36:0	ESTD	14.06	14.0916	H88C44NO8P	NA	0.459557	NA	NA	NA	0.582155
plasma_Male08_LILY_rpMS1_posneg_3_Splash	PC	PC 36:1	ESTD	13.2	13.2266	H86C44NO8P	NA	33.6166	NA	78.848	NA	31.6804
plasma_Male08_LILY_rpMS1_posneg_3_Splash	PC	PC 36:2	ESTD	12.25	12.3829	C44H84NO8P	NA	204.546	NA	196.262	NA	162.66
plasma_Male08_LILY_rpMS1_posneg_3_Splash	PC	PC 36:3	Analyte	11.14	11.1435	H82C44NO8P	NA	80.4403	NA	78.97	NA	73.0487
plasma_Male08_LILY_rpMS1_posneg_3_Splash	PC	PC 36:5	Analyte	9	9.03097	H78C44NO8P	NA	23.4317	NA	16.0887	NA	24.8399
plasma_Male08_LILY_rpMS1_posneg_3_Splash	PC	PC 37:1	Analyte	13.68	13.7056	C45 H88 O8 N1 P1	NA	0.521027	NA	NA	NA	0.701594
plasma_Male08_LILY_rpMS1_posneg_3_Splash	PC	PC 37:3	Analyte	11.92	11.9357	H84C45NO8P	NA	1.31673	NA	NA	NA	1.6319
plasma_Male08_LILY_rpMS1_posneg_3_Splash	PC	PC 37:4	Analyte	11.31	11.3375	H82C45NO8P	NA	3.4185	NA	3.30815	NA	7.87403
plasma_Male08_LILY_rpMS1_posneg_3_Splash	PC	PC 37:6	Analyte	8.72	8.76694	C45H78NO8P	NA	0.821788	NA	0.63071	NA	1.06716
plasma_Male08_LILY_rpMS1_posneg_3_Splash	PC	PC 38:0	Analyte	14.86	14.9047	C46 H92 O8 N1 P1	NA	0.11771	NA	NA	NA	0.115272
plasma_Male08_LILY_rpMS1_posneg_3_Splash	PC	PC 38:1	Analyte	14.08	14.0924	C46 H90 O8 N1 P1	NA	0.854023	NA	1.07825	NA	0.931
plasma_Male08_LILY_rpMS1_posneg_3_Splash	PC	PC 38:2	Analyte	13.28	13.3076	C46 H88 O8 N1 P1	NA	5.99284	NA	9.51998	NA	4.89769
plasma_Male08_LILY_rpMS1_posneg_3_Splash	PC	PC 38:3	Analyte	12.57	12.5994	H86C46NO8P	NA	40.8182	NA	30.3091	NA	25.6955
plasma_Male08_LILY_rpMS1_posneg_3_Splash	PC	PC 38:4	ESTD	12.06	12.0886	H84C46NO8P	NA	90.8105	NA	91.2205	NA	114.82
plasma_Male08_LILY_rpMS1_posneg_3_Splash	PC	PC 38:5	Analyte	10.4	10.5318	H82C46NO8P	NA	28.2723	NA	27.7231	NA	26.0816
plasma_Male08_LILY_rpMS1_posneg_3_Splash	PC	PC 38:6	ESTD	9.77	9.82233	C46H80NO8P	NA	63.5956	NA	32.0609	NA	61.5736
plasma_Male08_LILY_rpMS1_posneg_3_Splash	PC	PC 40:0	ESTD	15.53	15.5535	C48 H96 O8 N1 P1	NA	0.126921	NA	NA	NA	0.128913
plasma_Male08_LILY_rpMS1_posneg_3_Splash	PC	PC 40:5	Analyte	12.06	12.1029	C48H86NO8P	NA	9.09792	NA	9.30724	NA	13.625
plasma_Male08_LILY_rpMS1_posneg_3_Splash	PC	PC 40:6	ESTD	11.62	11.6613	C48H84NO8P	NA	17.7277	NA	20.2162	NA	26.2669
plasma_Male08_LILY_rpMS1_posneg_3_Splash	PC	PC 40:7	Analyte	9.98	10.0004	C48H82NO8P	NA	4.79654	NA	6.37913	NA	4.90251
plasma_Male08_LILY_rpMS1_posneg_3_Splash	PC	PC 40:8	Analyte	8.49	8.51819	C48H80NO8P	NA	2.81672	NA	3.18161	NA	2.96887
plasma_Male08_LILY_rpMS1_posneg_3_Splash	PC	PC O-32:0	Analyte	12.73	12.7601	C40 H82 O7 N1 P1	NA	2.61042	NA	4.87721	NA	1.36785
plasma_Male08_LILY_rpMS1_posneg_3_Splash	PC	PC O-34:0	Analyte	13.83	13.845	C42 H86 O7 N1 P1	NA	0.249579	NA	NA	NA	0.582884
plasma_Male08_LILY_rpMS1_posneg_3_Splash	PC	PC P-32:0	Analyte	12.59	12.605	C40H80NO7P	NA	2.16249	NA	NA	NA	2.67176
plasma_Male08_LILY_rpMS1_posneg_3_Splash	PC	PC P-32:1	Analyte	11.43	11.4231	C40H78NO7P	NA	0.780722	NA	1.14018	NA	0.849372
plasma_Male08_LILY_rpMS1_posneg_3_Splash	PC	PC P-34:0	Analyte	12.8	12.8333	C42 H84 O7 N1 P1	NA	4.29312	NA	8.62929	NA	2.15215
plasma_Male08_LILY_rpMS1_posneg_3_Splash	PC	PC P-34:1	Analyte	11.81	11.8414	C42H82NO7P	NA	1.90985	NA	1.84941	NA	2.04948
plasma_Male08_LILY_rpMS1_posneg_3_Splash	PC	PC P-34:2	Analyte	11.6	11.6203	C42H80NO7P	NA	3.13548	NA	3.20168	NA	3.29495
plasma_Male08_LILY_rpMS1_posneg_3_Splash	PC	PC P-36:2	Analyte	11.87	11.9337	C44H84NO7P	NA	2.84673	NA	2.40813	NA	3.43155
plasma_Male08_LILY_rpMS1_posneg_3_Splash	PC	PC P-36:3	Analyte	11.56	11.5747	C44H82NO7P	NA	8.70843	NA	15.7468	NA	6.91872
plasma_Male08_LILY_rpMS1_posneg_3_Splash	PC	PC P-38:2	Analyte	13.34	13.3826	C46 H88 O7 N1 P1	NA	0.947836	NA	1.25798	NA	0.976279
plasma_Male08_LILY_rpMS1_posneg_3_Splash	PC	PC P-38:4	Analyte	11.62	11.6578	C46H84NO7P	NA	8.19984	NA	8.17198	NA	11.0044
plasma_Male08_LILY_rpMS1_posneg_3_Splash	PC	PC P-38:5	Analyte	11.41	11.4333	C46H82NO7P	NA	3.50154	NA	5.69456	NA	8.57991
plasma_Male08_LILY_rpMS1_posneg_3_Splash	PC	PC P-38:6	Analyte	10.76	10.7854	C46 H80 O7 N1 P1	NA	0.85678	NA	0.669195	NA	1.08454
plasma_Male08_LILY_rpMS1_posneg_3_Splash	PC	PC P-40:2	Analyte	14.06	14.0543	C48 H92 O7 N1 P1	NA	0.428502	NA	NA	NA	0.483425
plasma_Male08_LILY_rpMS1_posneg_3_Splash	PC	PC P-40:5	Analyte	11.81	11.8158	C48H86NO7P	NA	1.24386	NA	NA	NA	1.70737
plasma_Male08_LILY_rpMS1_posneg_3_Splash	PC	PC P-40:6	Analyte	11.14	11.1632	C48H84NO7P	NA	0.903393	NA	1.0608	NA	2.32611
plasma_Male08_LILY_rpMS1_posneg_3_Splash	PC	PC P-40:7	Analyte	10.91	10.9254	C48 H82 O7 N1 P1	NA	0.349203	NA	0.220729	NA	0.457108
plasma_Male08_LILY_rpMS1_posneg_3_Splash	PC	PC P-42:2	Analyte	14.86	14.8665	C50 H96 O7 N1 P1	NA	0.414152	NA	NA	NA	NA
plasma_Male08_LILY_rpMS1_posneg_3_Splash	PE	PE 33:1	DeutISTD	11.68	11.7072	C38H74NO8P	NA	3.92671	NA	1.49761	NA	2.63742
plasma_Male08_LILY_rpMS1_posneg_3_Splash	PE	PE 34:1	ESTD	12.42	12.4556	C39H76NO8P	NA	0.688259	NA	0.710881	NA	0.722486
plasma_Male08_LILY_rpMS1_posneg_3_Splash	PE	PE 34:2	Analyte	11.31	11.3419	H74C39NO8P	NA	1.25799	NA	1.37426	NA	1.77551
plasma_Male08_LILY_rpMS1_posneg_3_Splash	PE	PE 36:1	Analyte	13.55	13.5721	H80C41NO8P	NA	0.7362	NA	1.05711	NA	0.768113
plasma_Male08_LILY_rpMS1_posneg_3_Splash	PE	PE 36:2	ESTD	12.69	12.6729	C41H78NO8P	NA	2.48608	NA	3.76729	NA	2.24823
plasma_Male08_LILY_rpMS1_posneg_3_Splash	PE	PE 36:3	Analyte	11.43	11.4557	H76C41NO8P	NA	0.858613	NA	0.795049	NA	1.92407
plasma_Male08_LILY_rpMS1_posneg_3_Splash	PE	PE 36:4	Analyte	10	9.98667	H74C41NO8P	NA	0.287388	NA	0.135607	NA	0.270264
plasma_Male08_LILY_rpMS1_posneg_3_Splash	PE	PE 38:4	Analyte	12.5	12.5251	C43H78NO8P	NA	3.38883	NA	5.36778	NA	3.0297
plasma_Male08_LILY_rpMS1_posneg_3_Splash	PE	PE 38:5	Analyte	11.16	11.249	C43 H76 O8 N1 P1	NA	0.403497	NA	0.414253	NA	1.19413
plasma_Male08_LILY_rpMS1_posneg_3_Splash	PE	PE 38:6	Analyte	10.45	10.4785	C43H74NO8P	NA	1.42286	NA	1.16903	NA	1.16075
plasma_Male08_LILY_rpMS1_posneg_3_Splash	PE	PE 40:6	Analyte	12.08	12.1286	C45H78NO8P	NA	0.878763	NA	1.42185	NA	1.23966
plasma_Male08_LILY_rpMS1_posneg_3_Splash	PE	PE P-34:1	Analyte	13.13	13.1542	C39 H76 O7 N1 P1	NA	1.08516	NA	1.67971	NA	0.825653
plasma_Male08_LILY_rpMS1_posneg_3_Splash	PE	PE P-36:1	Analyte	14.12	14.1499	C41H80NO7P	NA	0.930561	NA	1.38346	NA	0.966672
plasma_Male08_LILY_rpMS1_posneg_3_Splash	PE	PE P-36:2	Analyte	13.36	13.3881	C41H78NO7P	NA	4.42414	NA	8.75586	NA	2.72845
plasma_Male08_LILY_rpMS1_posneg_3_Splash	PE	PE P-36:3	Analyte	12.08	12.2012	C41 H76 O7 N1 P1	NA	2.05495	NA	3.00293	NA	1.90604
plasma_Male08_LILY_rpMS1_posneg_3_Splash	PE	PE P-36:4	Analyte	11.87	11.914	C41H74NO7P	NA	2.03698	NA	1.83687	NA	3.75947
plasma_Male08_LILY_rpMS1_posneg_3_Splash	PE	PE P-36:5	Analyte	10.76	10.8111	C41 H72 O7 N1 P1	NA	0.53478	NA	0.2933	NA	0.482989
plasma_Male08_LILY_rpMS1_posneg_3_Splash	PE	PE P-38:3	Analyte	13.34	13.3499	C43 H80 O7 N1 P1	NA	2.40009	NA	4.19952	NA	1.60092
plasma_Male08_LILY_rpMS1_posneg_3_Splash	PE	PE P-38:4	Analyte	13.15	13.1792	C43H78NO7P	NA	16.1561	NA	34.1588	NA	9.10386
plasma_Male08_LILY_rpMS1_posneg_3_Splash	PE	PE P-38:5	Analyte	12	12.0156	C43H76NO7P	NA	5.71764	NA	8.47787	NA	4.87129
plasma_Male08_LILY_rpMS1_posneg_3_Splash	PE	PE P-38:6	Analyte	11.41	11.4333	C43 H74 O7 N1 P1	NA	4.3983	NA	3.90452	NA	7.31951
plasma_Male08_LILY_rpMS1_posneg_3_Splash	PE	PE P-40:4	Analyte	14.16	14.1724	C45 H82 O7 N1 P1	NA	0.757141	NA	0.416248	NA	0.692831
plasma_Male08_LILY_rpMS1_posneg_3_Splash	PE	PE P-40:5	Analyte	13.15	13.1788	C45H80NO7P	NA	2.63857	NA	4.65652	NA	1.71401
plasma_Male08_LILY_rpMS1_posneg_3_Splash	PE	PE P-40:6	Analyte	12.8	12.8183	C45H78NO7P	NA	2.7371	NA	4.21232	NA	2.44746
plasma_Male08_LILY_rpMS1_posneg_3_Splash	PE	PE P-40:7	Analyte	11.5	11.5307	C45H76NO7P	NA	1.03775	NA	0.944937	NA	2.18092
plasma_Male08_LILY_rpMS1_posneg_3_Splash	PI	PI 33:1	DeutISTD	9.44	9.48431	C42H79O13P	NA	1.84035	NA	NA	NA	1.80668
plasma_Male08_LILY_rpMS1_posneg_3_Splash	PI	PI 34:1	ESTD	10.53	10.5678	H81C43O13P	NA	1.98405	NA	NA	NA	2.00658
plasma_Male08_LILY_rpMS1_posneg_3_Splash	PI	PI 34:2	Analyte	8.95	8.99333	C43H79O13P	NA	2.19984	NA	NA	NA	2.16662
plasma_Male08_LILY_rpMS1_posneg_3_Splash	PI	PI 36:2	Analyte	10.93	10.965	H83C45O13P	NA	10.1657	NA	NA	NA	5.27636
plasma_Male08_LILY_rpMS1_posneg_3_Splash	PI	PI 36:4	Analyte	8.68	8.70333	H79C45O13P	NA	3.59787	NA	NA	NA	3.57866
plasma_Male08_LILY_rpMS1_posneg_3_Splash	PI	PI 38:3	Analyte	11.33	11.3711	C47H85O13P	NA	12.2545	NA	NA	NA	6.83039
plasma_Male08_LILY_rpMS1_posneg_3_Splash	PI	PI 38:4	Analyte	10.7	10.7168	C47H83O13P	NA	41.9818	NA	NA	NA	28.9057
plasma_Male08_LILY_rpMS1_posneg_3_Splash	PI	PI 38:5	Analyte	8.85	8.91431	C47H81O13P	NA	1.04753	NA	NA	NA	1.07706
plasma_Male08_LILY_rpMS1_posneg_3_Splash	PI	PI 40:6	Analyte	10.09	10.1314	C49H83O13P	NA	1.16296	NA	NA	NA	1.19486
plasma_Male08_LILY_rpMS1_posneg_3_Splash	PS	PS 33:1	DeutISTD	10.05	9.95135	C39H74NO10P	NA	0.794911	NA	NA	NA	0.834568
plasma_Male08_LILY_rpMS1_posneg_3_Splash	TG	TG 40:0	Analyte	16.33	16.3333	C43H82O6	NA	0.168312	NA	NA	NA	0.131412
plasma_Male08_LILY_rpMS1_posneg_3_Splash	TG	TG 42:1	Analyte	16.33	16.3457	C45H84O6	NA	0.2312	NA	NA	NA	0.197382
plasma_Male08_LILY_rpMS1_posneg_3_Splash	TG	TG 44:0	Analyte	16.89	16.8968	C47H90O6	NA	0.728878	NA	NA	NA	0.647585
plasma_Male08_LILY_rpMS1_posneg_3_Splash	TG	TG 44:1	Analyte	16.64	16.646	C47H88O6	NA	0.814428	NA	NA	NA	0.764697
plasma_Male08_LILY_rpMS1_posneg_3_Splash	TG	TG 44:2	Analyte	16.37	16.3786	C47H86O6	NA	0.474915	NA	NA	NA	0.418314
plasma_Male08_LILY_rpMS1_posneg_3_Splash	TG	TG 46:0	Analyte	17.1	17.1146	C49H94O6	NA	1.30422	NA	0.642244	NA	NA
plasma_Male08_LILY_rpMS1_posneg_3_Splash	TG	TG 46:1	Analyte	16.89	16.8922	C49H92O6	NA	3.009	NA	1.39034	NA	1.88196
plasma_Male08_LILY_rpMS1_posneg_3_Splash	TG	TG 46:2	Analyte	16.66	16.6657	C49H90O6	NA	2.18938	NA	1.03224	NA	1.69022
plasma_Male08_LILY_rpMS1_posneg_3_Splash	TG	TG 46:3	Analyte	16.39	16.3946	C49H88O6	NA	0.555176	NA	NA	NA	0.506668
plasma_Male08_LILY_rpMS1_posneg_3_Splash	TG	TG 47:1	Analyte	17	17.0043	C50H94O6	NA	0.394119	NA	NA	NA	NA
plasma_Male08_LILY_rpMS1_posneg_3_Splash	TG	TG 47:2	Analyte	16.77	16.79	C50 H92 O6	NA	0.382585	NA	NA	NA	0.306489
plasma_Male08_LILY_rpMS1_posneg_3_Splash	TG	TG 47:3	Analyte	16.54	16.5569	C50 H90 O6	NA	0.155462	NA	0.0510806	NA	0.0666484
plasma_Male08_LILY_rpMS1_posneg_3_Splash	TG	TG 48:0	ESTD	17.31	17.3221	C51H98O6	NA	2.40162	NA	1.18345	NA	1.70335
plasma_Male08_LILY_rpMS1_posneg_3_Splash	TG	TG 48:1	Analyte	17.1	17.1051	H96C51O6	NA	11.2767	NA	4.41319	NA	4.25111
plasma_Male08_LILY_rpMS1_posneg_3_Splash	TG	TG 48:1	DeutISTD	17.08	17.0895	C51H96O6	NA	25.5694	NA	NA	NA	9.18697
plasma_Male08_LILY_rpMS1_posneg_3_Splash	TG	TG 48:2	Analyte	16.89	16.9011	H94C51O6	NA	12.0533	NA	4.56873	NA	6.51905
plasma_Male08_LILY_rpMS1_posneg_3_Splash	TG	TG 48:3	ESTD	16.66	16.6639	C51H92O6	NA	3.85068	NA	2.09393	NA	3.22095
plasma_Male08_LILY_rpMS1_posneg_3_Splash	TG	TG 48:4	Analyte	16.41	16.4268	H90C51O6	NA	0.994109	NA	0.689034	NA	1.01734
plasma_Male08_LILY_rpMS1_posneg_3_Splash	TG	TG 49:3	Analyte	16.79	16.7971	C52 H94 O6	NA	0.525846	NA	NA	NA	0.547262
plasma_Male08_LILY_rpMS1_posneg_3_Splash	TG	TG 50:0	Analyte	17.5	17.5199	C53H102O6	NA	1.6322	NA	0.487578	NA	NA
plasma_Male08_LILY_rpMS1_posneg_3_Splash	TG	TG 50:1	Analyte	17.29	17.3074	H100C53O6	NA	37.4	NA	9.36337	NA	10.696
plasma_Male08_LILY_rpMS1_posneg_3_Splash	TG	TG 50:2	Analyte	17.1	17.1124	H98C53O6	NA	55.5812	NA	12.6678	NA	26.7871
plasma_Male08_LILY_rpMS1_posneg_3_Splash	TG	TG 50:3	Analyte	16.91	16.91	H96C53O6	NA	36.6836	NA	10.6128	NA	13.8096
plasma_Male08_LILY_rpMS1_posneg_3_Splash	TG	TG 50:4	Analyte	16.7	16.7047	H94C53O6	NA	7.99913	NA	4.96756	NA	6.09177
plasma_Male08_LILY_rpMS1_posneg_3_Splash	TG	TG 50:5	Analyte	16.49	16.4967	H92C53O6	NA	3.39445	NA	1.1089	NA	3.2458
plasma_Male08_LILY_rpMS1_posneg_3_Splash	TG	TG 51:3	Analyte	17.02	17.0237	H98C54O6	NA	2.22121	NA	1.31164	NA	2.08467
plasma_Male08_LILY_rpMS1_posneg_3_Splash	TG	TG 52:1	Analyte	17.5	17.5093	C55H104O6	NA	6.79056	NA	2.94714	NA	4.3352
plasma_Male08_LILY_rpMS1_posneg_3_Splash	TG	TG 52:2	Analyte	17.29	17.2987	H102C55O6	NA	51.4746	NA	21.0953	NA	21.2516
plasma_Male08_LILY_rpMS1_posneg_3_Splash	TG	TG 52:3	Analyte	17.12	17.1262	H100C55O6	NA	72.4174	NA	31.4975	NA	45.3673
plasma_Male08_LILY_rpMS1_posneg_3_Splash	TG	TG 52:4	Analyte	16.93	16.9403	H98C55O6	NA	57.3925	NA	20.8295	NA	20.6941
plasma_Male08_LILY_rpMS1_posneg_3_Splash	TG	TG 52:5	Analyte	16.77	16.7568	H96C55O6	NA	24.872	NA	8.52906	NA	19.4325
plasma_Male08_LILY_rpMS1_posneg_3_Splash	TG	TG 52:6	Analyte	16.58	16.5699	H94C55O6	NA	5.08137	NA	1.95104	NA	4.7762
plasma_Male08_LILY_rpMS1_posneg_3_Splash	TG	TG 52:7	Analyte	16.39	16.3876	H92C55O6	NA	1.34506	NA	0.420255	NA	NA
plasma_Male08_LILY_rpMS1_posneg_3_Splash	TG	TG 52:8	Analyte	16.16	16.1518	H90C55O6	NA	0.421513	NA	0.0791777	NA	0.398297
plasma_Male08_LILY_rpMS1_posneg_3_Splash	TG	TG 53:3	Analyte	17.21	17.2161	H102C56O6	NA	2.64625	NA	0.598721	NA	2.63753
plasma_Male08_LILY_rpMS1_posneg_3_Splash	TG	TG 54:2	Analyte	17.48	17.4925	H106C57O6	NA	5.03093	NA	1.64254	NA	4.67818
plasma_Male08_LILY_rpMS1_posneg_3_Splash	TG	TG 54:3	ESTD	17.31	17.3291	C57H104O6	NA	16.6365	NA	6.66875	NA	11.4641
plasma_Male08_LILY_rpMS1_posneg_3_Splash	TG	TG 54:4	Analyte	17.12	17.1322	H102C57O6	NA	27.0362	NA	11.4335	NA	17.6057
plasma_Male08_LILY_rpMS1_posneg_3_Splash	TG	TG 54:5	Analyte	16.93	16.9479	H100C57O6	NA	71.9844	NA	16.4806	NA	40.5796
plasma_Male08_LILY_rpMS1_posneg_3_Splash	TG	TG 54:6	ESTD	16.85	16.7736	C57H98O6	NA	27.0185	NA	10.2743	NA	23.9363
plasma_Male08_LILY_rpMS1_posneg_3_Splash	TG	TG 54:7	Analyte	16.66	16.5956	H96C57O6	NA	8.10819	NA	3.92849	NA	6.54294
plasma_Male08_LILY_rpMS1_posneg_3_Splash	TG	TG 54:8	Analyte	16.49	16.4192	H94C57O6	NA	3.11859	NA	1.07984	NA	2.62357
plasma_Male08_LILY_rpMS1_posneg_3_Splash	TG	TG 54:9	ESTD	16.26	16.1349	C57H92O6	NA	0.666302	NA	NA	NA	0.62359
plasma_Male08_LILY_rpMS1_posneg_3_Splash	TG	TG 56:5	Analyte	17.25	17.2461	C59 H104 O6	NA	74.6433	NA	2.64815	NA	6.1036
plasma_Male08_LILY_rpMS1_posneg_3_Splash	TG	TG 56:6	Analyte	17.04	17.0492	C59H102O6	NA	168.341	NA	5.70492	NA	9.66389
plasma_Male08_LILY_rpMS1_posneg_3_Splash	TG	TG 56:7	Analyte	16.85	16.8582	C59H100O6	NA	91.0307	NA	7.36022	NA	10.8416
plasma_Male08_LILY_rpMS1_posneg_3_Splash	TG	TG 56:8	Analyte	16.68	16.7243	C59H98O6	NA	57.3869	NA	5.70553	NA	8.26796
plasma_Male08_LILY_rpMS1_posneg_3_Splash	TG	TG 56:9	Analyte	16.47	16.4708	C59H96O6	NA	6.35361	NA	2.0812	NA	4.87165
plasma_Male08_LILY_rpMS1_posneg_3_Splash	TG	TG 58:6	Analyte	17.21	17.2122	C61 H106 O6	NA	1.27006	NA	0.436721	NA	NA
plasma_Male08_LILY_rpMS1_posneg_3_Splash	TG	TG 58:7	Analyte	17.06	17.0435	C61H104O6	NA	13.7908	NA	1.13321	NA	3.65748
plasma_Male08_LILY_rpMS1_posneg_3_Splash	TG	TG 58:8	Analyte	16.96	16.9644	C61 H102 O6	NA	24.9488	NA	2.23651	NA	4.9303
plasma_Male08_LILY_rpMS1_posneg_3_Splash	TG	TG 58:9	Analyte	16.77	16.7697	C61 H100 O6	NA	10.5185	NA	3.51383	NA	5.94523
plasma_Male08_LILY_rpMS1_posneg_3_Splash	TG	TG 60:10	Analyte	16.77	16.82	C63 H102 O6	NA	1.91638	NA	0.502409	NA	NA
plasma_Male08_LILY_rpMS1_posneg_3_Splash	TG	TG 60:9	Analyte	16.93	16.9654	C63 H104 O6	NA	1.30284	NA	0.333796	NA	NA
plasma_Male08_LILY_rpMS1_posneg_3_Splash	SE	ZE 18:2	Analyte	17.59	17.6003	H74 C45 O2	NA	387.743	NA	NA	NA	110.97
plasma_Male09_LILY_rpMS1_posneg_1_Splash	SE	CE 16:0	ESTD	18.24	18.2425	C43H76O2	NA	198.771	NA	NA	NA	135.17
plasma_Male09_LILY_rpMS1_posneg_1_Splash	SE	CE 16:1	Analyte	17.84	17.8168	C43 H74 O2	NA	5.92854	NA	NA	NA	117.485
plasma_Male09_LILY_rpMS1_posneg_1_Splash	SE	CE 18:0	ESTD	18.66	18.6406	C45H80O2	NA	25.9711	NA	NA	NA	NA
plasma_Male09_LILY_rpMS1_posneg_1_Splash	SE	CE 18:1	DeutISTD	18.13	18.1235	C45H78O2	NA	41.4046	NA	NA	NA	15.4896
plasma_Male09_LILY_rpMS1_posneg_1_Splash	SE	CE 18:1	Analyte	18.18	18.1415	C45 H78 O2	NA	65.0087	NA	NA	NA	21.2508
plasma_Male09_LILY_rpMS1_posneg_1_Splash	SE	CE 18:2	ESTD	17.84	17.8518	C45H76O2	NA	714.103	NA	NA	NA	590.754
plasma_Male09_LILY_rpMS1_posneg_1_Splash	SE	CE 18:3	Analyte	17.61	17.6003	C45 H74 O2	NA	104.467	NA	NA	NA	142.955
plasma_Male09_LILY_rpMS1_posneg_1_Splash	SE	CE 20:3	Analyte	17.9	17.8893	C47 H78 O2	NA	13.3404	NA	NA	NA	9.10017
plasma_Male09_LILY_rpMS1_posneg_1_Splash	SE	CE 20:4	Analyte	17.67	17.6549	C47 H76 O2	NA	202.032	NA	NA	NA	293.118
plasma_Male09_LILY_rpMS1_posneg_1_Splash	SE	CE 20:5	Analyte	17.44	17.4406	C47 H74 O2	NA	35.9565	NA	NA	NA	37.5115
plasma_Male09_LILY_rpMS1_posneg_1_Splash	SE	CE 22:5	Analyte	17.71	17.7199	C49 H78 O2	NA	3.48349	NA	NA	NA	2.67277
plasma_Male09_LILY_rpMS1_posneg_1_Splash	SE	CE 22:6	Analyte	17.5	17.5015	C49 H76 O2	NA	19.9107	NA	NA	NA	12.8154
plasma_Male09_LILY_rpMS1_posneg_1_Splash	Cer	Cer 34:1;2	ESTD	12.56	12.5538	C34H67NO3	NA	0.200948	NA	NA	NA	0.23538
plasma_Male09_LILY_rpMS1_posneg_1_Splash	Cer	Cer 40:1;2	Analyte	15.45	15.435	C40H79NO3	NA	0.760408	NA	NA	NA	NA
plasma_Male09_LILY_rpMS1_posneg_1_Splash	Cer	Cer 40:2;2	Analyte	14.82	14.8106	C40H77NO3	NA	0.178156	NA	NA	NA	NA
plasma_Male09_LILY_rpMS1_posneg_1_Splash	Cer	Cer 41:1;2	Analyte	15.75	15.7329	C41H81NO3	NA	0.596729	NA	NA	NA	0.349303
plasma_Male09_LILY_rpMS1_posneg_1_Splash	Cer	Cer 42:0;2	ESTD	16.13	16.1388	C42H85NO3	NA	0.237338	NA	NA	NA	0.110442
plasma_Male09_LILY_rpMS1_posneg_1_Splash	Cer	Cer 42:1;2	ESTD	15.98	15.9791	C42H83NO3	NA	3.38868	NA	NA	NA	1.98246
plasma_Male09_LILY_rpMS1_posneg_1_Splash	Cer	Cer 42:2;2	ESTD	15.39	15.385	C42H81NO3	NA	0.297556	NA	NA	NA	NA
plasma_Male09_LILY_rpMS1_posneg_1_Splash	Cer	Cer 42:3;2	Analyte	14.78	14.7446	C42H79NO3	NA	0.187591	NA	NA	NA	NA
plasma_Male09_LILY_rpMS1_posneg_1_Splash	Co	Co Q10	ESTD	16.76	16.7647	C59H90O4	NA	0.829549	NA	NA	NA	NA
plasma_Male09_LILY_rpMS1_posneg_1_Splash	Co	Co Q9	Analyte	16.3	16.2842	C54 H82 O4	NA	0.0631856	NA	NA	NA	NA
plasma_Male09_LILY_rpMS1_posneg_1_Splash	DG	DG 30:0	Analyte	13.41	13.3736	C33 H64 O5	NA	0.416767	NA	NA	NA	NA
plasma_Male09_LILY_rpMS1_posneg_1_Splash	DG	DG 32:0	ESTD	14.38	14.3835	C35H68O5	NA	0.939982	NA	0.603094	NA	0.727206
plasma_Male09_LILY_rpMS1_posneg_1_Splash	DG	DG 32:1	Analyte	13.47	13.4621	C35H66O5	NA	0.769769	NA	0.30625	NA	0.748387
plasma_Male09_LILY_rpMS1_posneg_1_Splash	DG	DG 32:2	Analyte	12.48	12.4643	H64C35O5	NA	0.299352	NA	NA	NA	NA
plasma_Male09_LILY_rpMS1_posneg_1_Splash	DG	DG 33:1	DeutISTD	13.96	13.9375	C36H68O5	NA	4.52187	NA	2.51059	NA	4.95644
plasma_Male09_LILY_rpMS1_posneg_1_Splash	DG	DG 34:0	Analyte	15.2	15.1876	C37H72O5	NA	1.36002	NA	0.759977	NA	1.01326
plasma_Male09_LILY_rpMS1_posneg_1_Splash	DG	DG 34:1	ESTD	14.44	14.4387	C37H70O5	NA	2.3378	NA	1.6576	NA	2.06941
plasma_Male09_LILY_rpMS1_posneg_1_Splash	DG	DG 34:2	Analyte	13.68	13.6611	H68C37O5	NA	1.13815	NA	0.748574	NA	1.04138
plasma_Male09_LILY_rpMS1_posneg_1_Splash	DG	DG 34:3	Analyte	12.63	12.5972	H66C37O5	NA	0.668121	NA	0.307085	NA	0.65009
plasma_Male09_LILY_rpMS1_posneg_1_Splash	DG	DG 36:0	Analyte	15.81	15.7917	C39H76O5	NA	1.2328	NA	0.725825	NA	0.964206
plasma_Male09_LILY_rpMS1_posneg_1_Splash	DG	DG 36:1	Analyte	15.24	15.2264	H74C39O5	NA	0.567069	NA	NA	NA	0.557276
plasma_Male09_LILY_rpMS1_posneg_1_Splash	DG	DG 36:2	ESTD	14.5	14.4963	C39H72O5	NA	1.8295	NA	0.937757	NA	1.63512
plasma_Male09_LILY_rpMS1_posneg_1_Splash	DG	DG 36:3	Analyte	13.77	13.7383	H70C39O5	NA	1.50022	NA	0.822332	NA	1.21937
plasma_Male09_LILY_rpMS1_posneg_1_Splash	DG	DG 36:4	Analyte	12.86	12.8399	H68C39O5	NA	0.444632	NA	NA	NA	0.426921
plasma_Male09_LILY_rpMS1_posneg_1_Splash	DG	DG 38:5	Analyte	13.49	13.4763	C41H70O5	NA	0.503664	NA	0.257352	NA	0.372032
plasma_Male09_LILY_rpMS1_posneg_1_Splash	DG	DG 38:6	Analyte	12.56	12.5324	C41 H68 O5	NA	0.273359	NA	NA	NA	0.317804
plasma_Male09_LILY_rpMS1_posneg_1_Splash	SE	EE 18:0	Analyte	18.03	18.0157	H78 C46 O2	NA	109.24	NA	NA	NA	61.9876
plasma_Male09_LILY_rpMS1_posneg_1_Splash	HexCer	HexCer 42:1;2	Analyte	15.33	15.3196	C48H93NO8	NA	0.765706	NA	NA	NA	0.996845
plasma_Male09_LILY_rpMS1_posneg_1_Splash	LPC	LPC 14:0	Analyte	2.24	2.22889	C22H46NO7P	NA	1.70757	NA	10.742	NA	1.70418
plasma_Male09_LILY_rpMS1_posneg_1_Splash	LPC	LPC 15:0	Analyte	2.5	2.48333	C23H48NO7P	NA	0.448287	NA	2.9713	NA	0.62245
plasma_Male09_LILY_rpMS1_posneg_1_Splash	LPC	LPC 16:0	ESTD	2.79	2.78762	C24H50NO7P	NA	60.3808	NA	794.321	NA	49.0983
plasma_Male09_LILY_rpMS1_posneg_1_Splash	LPC	LPC 16:1	Analyte	2.31	2.32389	H48C24NO7P	NA	1.80543	NA	11.7044	NA	1.78188
plasma_Male09_LILY_rpMS1_posneg_1_Splash	LPC	LPC 17:0	Analyte	3.17	3.15167	C25H52NO7P	NA	1.04206	NA	3.22195	NA	1.25401
plasma_Male09_LILY_rpMS1_posneg_1_Splash	LPC	LPC 18:0	ESTD	3.62	3.57697	C26H54NO7P	NA	29.9275	NA	100.84	NA	21.9135
plasma_Male09_LILY_rpMS1_posneg_1_Splash	LPC	LPC 18:1	Analyte	2.88	2.87486	H52C26NO7P	NA	14.5416	NA	80.8758	NA	13.9044
plasma_Male09_LILY_rpMS1_posneg_1_Splash	LPC	LPC 18:1	DeutISTD	2.86	2.84169	C26H52NO7P	NA	12.2983	NA	NA	NA	11.9557
plasma_Male09_LILY_rpMS1_posneg_1_Splash	LPC	LPC 18:2	Analyte	2.41	2.41736	H50C26NO7P	NA	19.1439	NA	35.1673	NA	16.567
plasma_Male09_LILY_rpMS1_posneg_1_Splash	LPC	LPC 18:3	Analyte	2.18	2.14444	H48C26NO7P	NA	1.75279	NA	NA	NA	1.80193
plasma_Male09_LILY_rpMS1_posneg_1_Splash	LPC	LPC 20:1	Analyte	3.68	3.66528	C28H56NO7P	NA	0.334477	NA	NA	NA	0.298101
plasma_Male09_LILY_rpMS1_posneg_1_Splash	LPC	LPC 20:2	Analyte	2.98	2.98986	C28H54NO7P	NA	0.400119	NA	NA	NA	0.532503
plasma_Male09_LILY_rpMS1_posneg_1_Splash	LPC	LPC 20:3	Analyte	2.56	2.56069	C28H52NO7P	NA	2.80099	NA	2.26068	NA	2.05775
plasma_Male09_LILY_rpMS1_posneg_1_Splash	LPC	LPC 20:4	Analyte	2.33	2.33472	C28H50NO7P	NA	5.33136	NA	5.06699	NA	3.63487
plasma_Male09_LILY_rpMS1_posneg_1_Splash	LPC	LPC 20:5	Analyte	2.05	2.05847	C28H48NO7P	NA	0.964115	NA	NA	NA	0.99094
plasma_Male09_LILY_rpMS1_posneg_1_Splash	LPC	LPC 22:4	Analyte	2.75	2.74694	C30H54NO7P	NA	0.219162	NA	NA	NA	0.262243
plasma_Male09_LILY_rpMS1_posneg_1_Splash	LPC	LPC 22:5	Analyte	2.39	2.38083	C30H52NO7P	NA	0.588376	NA	NA	NA	0.409844
plasma_Male09_LILY_rpMS1_posneg_1_Splash	LPC	LPC 22:6	Analyte	2.22	2.21528	C30H50NO7P	NA	1.08239	NA	NA	NA	1.10592
plasma_Male09_LILY_rpMS1_posneg_1_Splash	LPC	LPC O-16:0	Analyte	3.19	3.20389	C24 H52 O6 N1 P1	NA	0.733667	NA	2.12745	NA	0.893653
plasma_Male09_LILY_rpMS1_posneg_1_Splash	LPC	LPC O-16:1	Analyte	3.11	3.10181	C24 H50 O6 N1 P1	NA	0.708573	NA	2.02381	NA	0.862294
plasma_Male09_LILY_rpMS1_posneg_1_Splash	LPC	LPC O-18:1	Analyte	4.1	4.05931	C26 H54 O6 N1 P1	NA	0.243022	NA	NA	NA	0.28593
plasma_Male09_LILY_rpMS1_posneg_1_Splash	LPE	LPE 16:0	Analyte	2.94	2.94597	H44C21NO7P	NA	1.87149	NA	NA	NA	1.95043
plasma_Male09_LILY_rpMS1_posneg_1_Splash	LPE	LPE 18:0	ESTD	3.85	3.83487	H48C23NO7P	NA	1.86487	NA	NA	NA	1.87754
plasma_Male09_LILY_rpMS1_posneg_1_Splash	LPE	LPE 18:1	DeutISTD	3.03	3.01012	C23H46NO7P	NA	4.105	NA	NA	NA	4.30177
plasma_Male09_LILY_rpMS1_posneg_1_Splash	LPE	LPE 18:2	Analyte	2.56	2.54819	H44C23NO7P	NA	4.63103	NA	NA	NA	4.29334
plasma_Male09_LILY_rpMS1_posneg_1_Splash	LPE	LPE 22:6	Analyte	2.33	2.32472	C27H44NO7P	NA	1.15606	NA	NA	NA	1.10182
plasma_Male09_LILY_rpMS1_posneg_1_Splash	PC	PC 30:0	Analyte	10.14	10.096	C38H76NO8P	NA	1.768	NA	1.62497	NA	5.26218
plasma_Male09_LILY_rpMS1_posneg_1_Splash	PC	PC 31:0	Analyte	11.09	11.0533	C39H78NO8P	NA	0.552682	NA	0.798903	NA	0.46805
plasma_Male09_LILY_rpMS1_posneg_1_Splash	PC	PC 32:0	ESTD	11.89	11.8737	C40H80NO8P	NA	4.10658	NA	4.2682	NA	10.9251
plasma_Male09_LILY_rpMS1_posneg_1_Splash	PC	PC 32:1	Analyte	10.39	10.3349	H78C40NO8P	NA	17.1461	NA	16.6846	NA	15.8364
plasma_Male09_LILY_rpMS1_posneg_1_Splash	PC	PC 32:2	Analyte	8.72	8.68694	H76C40NO8P	NA	2.06489	NA	2.41562	NA	2.31507
plasma_Male09_LILY_rpMS1_posneg_1_Splash	PC	PC 33:0	Analyte	12.29	12.2762	C41 H82 O8 N1 P1	NA	0.292678	NA	NA	NA	0.803103
plasma_Male09_LILY_rpMS1_posneg_1_Splash	PC	PC 33:1	Analyte	11.25	11.2297	H80C41NO8P	NA	4.16552	NA	8.20252	NA	2.21382
plasma_Male09_LILY_rpMS1_posneg_1_Splash	PC	PC 33:2	Analyte	9.74	9.71194	H78C41NO8P	NA	2.43382	NA	8.34389	NA	2.859
plasma_Male09_LILY_rpMS1_posneg_1_Splash	PC	PC 34:0	ESTD	13.13	13.1194	C42 H84 O8 N1 P1	NA	2.8023	NA	5.30507	NA	1.44123
plasma_Male09_LILY_rpMS1_posneg_1_Splash	PC	PC 34:1	ESTD	12.01	11.9999	C42H82NO8P	NA	87.0891	NA	95.4037	NA	85.8458
plasma_Male09_LILY_rpMS1_posneg_1_Splash	PC	PC 34:2	ESTD	10.75	10.7376	C42H80NO8P	NA	191.603	NA	151.539	NA	175.984
plasma_Male09_LILY_rpMS1_posneg_1_Splash	PC	PC 34:3	Analyte	9.69	9.24	H78C42NO8P	NA	8.37754	NA	6.35148	NA	9.25748
plasma_Male09_LILY_rpMS1_posneg_1_Splash	PC	PC 34:4	Analyte	8.38	8.35958	H76C42NO8P	NA	1.65029	NA	0.819451	NA	1.90472
plasma_Male09_LILY_rpMS1_posneg_1_Splash	PC	PC 34:5	Analyte	7.12	7.10375	H74C42NO8P	NA	0.426225	NA	0.0501963	NA	0.445122
plasma_Male09_LILY_rpMS1_posneg_1_Splash	PC	PC 35:0	Analyte	13.68	13.63	C43 H86 O8 N1 P1	NA	0.116716	NA	NA	NA	0.131777
plasma_Male09_LILY_rpMS1_posneg_1_Splash	PC	PC 35:1	Analyte	12.46	12.4639	H84C43NO8P	NA	0.432343	NA	0.285394	NA	0.570205
plasma_Male09_LILY_rpMS1_posneg_1_Splash	PC	PC 35:2	Analyte	11.4	11.3701	H82C43NO8P	NA	1.9062	NA	2.79803	NA	4.52445
plasma_Male09_LILY_rpMS1_posneg_1_Splash	PC	PC 35:3	Analyte	9.97	9.91569	H80C43NO8P	NA	1.0708	NA	0.985122	NA	1.24985
plasma_Male09_LILY_rpMS1_posneg_1_Splash	PC	PC 35:4	Analyte	9.4	9.36347	H78C43NO8P	NA	0.752689	NA	0.537854	NA	1.12886
plasma_Male09_LILY_rpMS1_posneg_1_Splash	PC	PC 35:5	Analyte	8.07	8.03389	H76C43NO8P	NA	0.386106	NA	0.0609822	NA	0.403576
plasma_Male09_LILY_rpMS1_posneg_1_Splash	PC	PC 36:0	ESTD	14.1	14.0916	H88C44NO8P	NA	0.394776	NA	NA	NA	0.49756
plasma_Male09_LILY_rpMS1_posneg_1_Splash	PC	PC 36:1	ESTD	13.24	13.2266	H86C44NO8P	NA	43.9216	NA	103.228	NA	40.5958
plasma_Male09_LILY_rpMS1_posneg_1_Splash	PC	PC 36:2	ESTD	12.33	12.3829	C44H84NO8P	NA	173.535	NA	167.621	NA	145.616
plasma_Male09_LILY_rpMS1_posneg_1_Splash	PC	PC 36:3	Analyte	11.19	11.1435	H82C44NO8P	NA	73.8609	NA	72.5067	NA	65.7762
plasma_Male09_LILY_rpMS1_posneg_1_Splash	PC	PC 36:5	Analyte	9.06	9.03097	H78C44NO8P	NA	12.8358	NA	8.48176	NA	13.4151
plasma_Male09_LILY_rpMS1_posneg_1_Splash	PC	PC 37:1	Analyte	13.74	13.7056	C45 H88 O8 N1 P1	NA	0.396775	NA	NA	NA	0.465613
plasma_Male09_LILY_rpMS1_posneg_1_Splash	PC	PC 37:3	Analyte	11.95	11.9357	H84C45NO8P	NA	0.900368	NA	NA	NA	0.851098
plasma_Male09_LILY_rpMS1_posneg_1_Splash	PC	PC 37:4	Analyte	11.36	11.3375	H82C45NO8P	NA	1.15372	NA	0.906384	NA	2.9161
plasma_Male09_LILY_rpMS1_posneg_1_Splash	PC	PC 37:6	Analyte	8.83	8.76694	C45H78NO8P	NA	0.433078	NA	0.403208	NA	NA
plasma_Male09_LILY_rpMS1_posneg_1_Splash	PC	PC 38:0	Analyte	14.93	14.9047	C46 H92 O8 N1 P1	NA	0.123089	NA	NA	NA	0.114605
plasma_Male09_LILY_rpMS1_posneg_1_Splash	PC	PC 38:1	Analyte	14.17	14.0924	C46 H90 O8 N1 P1	NA	0.86835	NA	NA	NA	0.861936
plasma_Male09_LILY_rpMS1_posneg_1_Splash	PC	PC 38:2	Analyte	13.32	13.3076	C46 H88 O8 N1 P1	NA	8.90578	NA	9.78227	NA	4.94112
plasma_Male09_LILY_rpMS1_posneg_1_Splash	PC	PC 38:3	Analyte	12.63	12.5994	H86C46NO8P	NA	17.6906	NA	21.0761	NA	19.3827
plasma_Male09_LILY_rpMS1_posneg_1_Splash	PC	PC 38:4	ESTD	12.1	12.0886	H84C46NO8P	NA	34.8905	NA	39.5751	NA	52.1277
plasma_Male09_LILY_rpMS1_posneg_1_Splash	PC	PC 38:5	Analyte	10.47	10.5318	H82C46NO8P	NA	14.6362	NA	14.3278	NA	13.5385
plasma_Male09_LILY_rpMS1_posneg_1_Splash	PC	PC 38:6	ESTD	9.84	9.82233	C46H80NO8P	NA	23.4192	NA	11.3725	NA	24.1085
plasma_Male09_LILY_rpMS1_posneg_1_Splash	PC	PC 40:0	ESTD	15.54	15.5535	C48 H96 O8 N1 P1	NA	0.135099	NA	NA	NA	0.126358
plasma_Male09_LILY_rpMS1_posneg_1_Splash	PC	PC 40:5	Analyte	12.12	12.1029	C48H86NO8P	NA	4.93834	NA	4.70775	NA	8.17127
plasma_Male09_LILY_rpMS1_posneg_1_Splash	PC	PC 40:6	ESTD	11.68	11.6613	C48H84NO8P	NA	6.43165	NA	6.33644	NA	10.4382
plasma_Male09_LILY_rpMS1_posneg_1_Splash	PC	PC 40:7	Analyte	10.05	10.0004	C48H82NO8P	NA	2.33746	NA	2.72868	NA	2.6934
plasma_Male09_LILY_rpMS1_posneg_1_Splash	PC	PC 40:8	Analyte	8.55	8.51819	C48H80NO8P	NA	1.15876	NA	1.0388	NA	1.50598
plasma_Male09_LILY_rpMS1_posneg_1_Splash	PC	PC O-32:0	Analyte	12.77	12.7601	C40 H82 O7 N1 P1	NA	2.12341	NA	3.88741	NA	1.10783
plasma_Male09_LILY_rpMS1_posneg_1_Splash	PC	PC O-34:0	Analyte	13.85	13.845	C42 H86 O7 N1 P1	NA	0.235255	NA	NA	NA	0.524569
plasma_Male09_LILY_rpMS1_posneg_1_Splash	PC	PC P-32:0	Analyte	12.63	12.605	C40H80NO7P	NA	1.50817	NA	NA	NA	1.99191
plasma_Male09_LILY_rpMS1_posneg_1_Splash	PC	PC P-32:1	Analyte	11.36	11.4231	C40H78NO7P	NA	0.688167	NA	0.949046	NA	0.744129
plasma_Male09_LILY_rpMS1_posneg_1_Splash	PC	PC P-34:0	Analyte	12.88	12.8333	C42 H84 O7 N1 P1	NA	3.28725	NA	6.38639	NA	1.66399
plasma_Male09_LILY_rpMS1_posneg_1_Splash	PC	PC P-34:1	Analyte	11.87	11.8414	C42H82NO7P	NA	2.28551	NA	2.28244	NA	2.42501
plasma_Male09_LILY_rpMS1_posneg_1_Splash	PC	PC P-34:2	Analyte	11.66	11.6203	C42H80NO7P	NA	2.67314	NA	2.72926	NA	2.86419
plasma_Male09_LILY_rpMS1_posneg_1_Splash	PC	PC P-36:2	Analyte	11.95	11.9337	C44H84NO7P	NA	3.34524	NA	2.95368	NA	4.38385
plasma_Male09_LILY_rpMS1_posneg_1_Splash	PC	PC P-36:3	Analyte	11.61	11.5747	C44H82NO7P	NA	6.20148	NA	4.24225	NA	4.21894
plasma_Male09_LILY_rpMS1_posneg_1_Splash	PC	PC P-38:2	Analyte	13.41	13.3826	C46 H88 O7 N1 P1	NA	0.791782	NA	NA	NA	0.785434
plasma_Male09_LILY_rpMS1_posneg_1_Splash	PC	PC P-38:4	Analyte	11.7	11.6578	C46H84NO7P	NA	5.35851	NA	5.16601	NA	7.68177
plasma_Male09_LILY_rpMS1_posneg_1_Splash	PC	PC P-38:5	Analyte	11.47	11.4333	C46H82NO7P	NA	2.30674	NA	3.45486	NA	5.20653
plasma_Male09_LILY_rpMS1_posneg_1_Splash	PC	PC P-38:6	Analyte	10.83	10.7854	C46 H80 O7 N1 P1	NA	0.503441	NA	1.51163	NA	0.625239
plasma_Male09_LILY_rpMS1_posneg_1_Splash	PC	PC P-40:2	Analyte	14.08	14.0543	C48 H92 O7 N1 P1	NA	0.277904	NA	NA	NA	0.225337
plasma_Male09_LILY_rpMS1_posneg_1_Splash	PC	PC P-40:5	Analyte	11.87	11.8158	C48H86NO7P	NA	1.01564	NA	NA	NA	1.17722
plasma_Male09_LILY_rpMS1_posneg_1_Splash	PC	PC P-40:6	Analyte	11.19	11.1632	C48H84NO7P	NA	0.527664	NA	0.566532	NA	1.30383
plasma_Male09_LILY_rpMS1_posneg_1_Splash	PC	PC P-42:2	Analyte	14.88	14.8665	C50 H96 O7 N1 P1	NA	0.403299	NA	NA	NA	NA
plasma_Male09_LILY_rpMS1_posneg_1_Splash	PE	PE 33:1	DeutISTD	11.72	11.7072	C38H74NO8P	NA	4.51819	NA	1.72307	NA	2.85452
plasma_Male09_LILY_rpMS1_posneg_1_Splash	PE	PE 34:1	ESTD	12.48	12.4556	C39H76NO8P	NA	2.18338	NA	2.8269	NA	2.23698
plasma_Male09_LILY_rpMS1_posneg_1_Splash	PE	PE 34:2	Analyte	11.36	11.3419	H74C39NO8P	NA	2.56622	NA	3.49647	NA	3.62188
plasma_Male09_LILY_rpMS1_posneg_1_Splash	PE	PE 34:3	Analyte	10.33	10.0293	H72C39NO8P	NA	0.201551	NA	0.130529	NA	0.194336
plasma_Male09_LILY_rpMS1_posneg_1_Splash	PE	PE 36:1	Analyte	13.6	13.5721	H80C41NO8P	NA	1.46364	NA	2.405	NA	1.45101
plasma_Male09_LILY_rpMS1_posneg_1_Splash	PE	PE 36:2	ESTD	12.75	12.6729	C41H78NO8P	NA	6.61644	NA	9.03427	NA	4.65846
plasma_Male09_LILY_rpMS1_posneg_1_Splash	PE	PE 36:3	Analyte	11.47	11.4557	H76C41NO8P	NA	2.23259	NA	2.01143	NA	4.15147
plasma_Male09_LILY_rpMS1_posneg_1_Splash	PE	PE 36:4	Analyte	9.99	9.98667	H74C41NO8P	NA	0.590083	NA	0.36287	NA	0.472669
plasma_Male09_LILY_rpMS1_posneg_1_Splash	PE	PE 38:4	Analyte	12.54	12.5251	C43H78NO8P	NA	5.31926	NA	7.46336	NA	3.96381
plasma_Male09_LILY_rpMS1_posneg_1_Splash	PE	PE 38:5	Analyte	11.23	11.249	C43 H76 O8 N1 P1	NA	0.734589	NA	0.691278	NA	1.78091
plasma_Male09_LILY_rpMS1_posneg_1_Splash	PE	PE 38:6	Analyte	10.52	10.4785	C43H74NO8P	NA	1.74807	NA	1.59951	NA	1.49366
plasma_Male09_LILY_rpMS1_posneg_1_Splash	PE	PE 40:6	Analyte	12.14	12.1286	C45H78NO8P	NA	1.12556	NA	1.4537	NA	1.58624
plasma_Male09_LILY_rpMS1_posneg_1_Splash	PE	PE P-34:1	Analyte	13.15	13.1542	C39 H76 O7 N1 P1	NA	0.859235	NA	1.24678	NA	0.685358
plasma_Male09_LILY_rpMS1_posneg_1_Splash	PE	PE P-36:1	Analyte	14.17	14.1499	C41H80NO7P	NA	0.62779	NA	0.853176	NA	0.655724
plasma_Male09_LILY_rpMS1_posneg_1_Splash	PE	PE P-36:2	Analyte	13.41	13.3881	C41H78NO7P	NA	3.40146	NA	6.50642	NA	2.14635
plasma_Male09_LILY_rpMS1_posneg_1_Splash	PE	PE P-36:3	Analyte	12.29	12.2012	C41 H76 O7 N1 P1	NA	1.66038	NA	2.3034	NA	1.59748
plasma_Male09_LILY_rpMS1_posneg_1_Splash	PE	PE P-36:4	Analyte	11.95	11.914	C41H74NO7P	NA	1.59124	NA	1.43911	NA	3.16217
plasma_Male09_LILY_rpMS1_posneg_1_Splash	PE	PE P-36:5	Analyte	10.85	10.8111	C41 H72 O7 N1 P1	NA	0.157893	NA	0.0862089	NA	0.160235
plasma_Male09_LILY_rpMS1_posneg_1_Splash	PE	PE P-38:3	Analyte	13.36	13.3499	C43 H80 O7 N1 P1	NA	0.770978	NA	1.12253	NA	0.647455
plasma_Male09_LILY_rpMS1_posneg_1_Splash	PE	PE P-38:4	Analyte	13.2	13.1792	C43H78NO7P	NA	9.25987	NA	19.1933	NA	5.27816
plasma_Male09_LILY_rpMS1_posneg_1_Splash	PE	PE P-38:5	Analyte	12.04	12.0156	C43H76NO7P	NA	4.74256	NA	6.98788	NA	4.30766
plasma_Male09_LILY_rpMS1_posneg_1_Splash	PE	PE P-38:6	Analyte	11.47	11.4333	C43 H74 O7 N1 P1	NA	1.90424	NA	1.71842	NA	3.64498
plasma_Male09_LILY_rpMS1_posneg_1_Splash	PE	PE P-40:4	Analyte	14.19	14.1724	C45 H82 O7 N1 P1	NA	0.576608	NA	0.270179	NA	0.460655
plasma_Male09_LILY_rpMS1_posneg_1_Splash	PE	PE P-40:5	Analyte	13.2	13.1788	C45H80NO7P	NA	1.05504	NA	1.62199	NA	0.799819
plasma_Male09_LILY_rpMS1_posneg_1_Splash	PE	PE P-40:6	Analyte	12.84	12.8183	C45H78NO7P	NA	1.11904	NA	1.44359	NA	1.11811
plasma_Male09_LILY_rpMS1_posneg_1_Splash	PE	PE P-40:7	Analyte	11.55	11.5307	C45H76NO7P	NA	0.453628	NA	0.456198	NA	1.36629
plasma_Male09_LILY_rpMS1_posneg_1_Splash	PI	PI 33:1	DeutISTD	9.52	9.48431	C42H79O13P	NA	2.32441	NA	NA	NA	2.3103
plasma_Male09_LILY_rpMS1_posneg_1_Splash	PI	PI 34:1	ESTD	10.56	10.5678	H81C43O13P	NA	4.42605	NA	NA	NA	3.78719
plasma_Male09_LILY_rpMS1_posneg_1_Splash	PI	PI 34:2	Analyte	9.02	8.99333	C43H79O13P	NA	2.87074	NA	NA	NA	2.86748
plasma_Male09_LILY_rpMS1_posneg_1_Splash	PI	PI 36:1	Analyte	12.12	12.105	H85C45O13P	NA	3.38953	NA	NA	NA	3.1742
plasma_Male09_LILY_rpMS1_posneg_1_Splash	PI	PI 36:2	Analyte	11	10.965	H83C45O13P	NA	11.655	NA	NA	NA	6.81184
plasma_Male09_LILY_rpMS1_posneg_1_Splash	PI	PI 36:3	Analyte	9.52	9.48514	H81C45O13P	NA	0.747854	NA	NA	NA	0.805702
plasma_Male09_LILY_rpMS1_posneg_1_Splash	PI	PI 36:4	Analyte	8.74	8.70333	H79C45O13P	NA	2.80209	NA	NA	NA	2.79746
plasma_Male09_LILY_rpMS1_posneg_1_Splash	PI	PI 38:3	Analyte	11.4	11.3711	C47H85O13P	NA	11.3135	NA	NA	NA	6.54592
plasma_Male09_LILY_rpMS1_posneg_1_Splash	PI	PI 38:4	Analyte	10.73	10.7168	C47H83O13P	NA	25.3883	NA	NA	NA	17.5051
plasma_Male09_LILY_rpMS1_posneg_1_Splash	PI	PI 38:5	Analyte	8.89	8.91431	C47H81O13P	NA	1.06573	NA	NA	NA	1.10109
plasma_Male09_LILY_rpMS1_posneg_1_Splash	PI	PI 40:6	Analyte	10.16	10.1314	C49H83O13P	NA	1.07467	NA	NA	NA	1.04439
plasma_Male09_LILY_rpMS1_posneg_1_Splash	PS	PS 33:1	DeutISTD	10.07	9.95135	C39H74NO10P	NA	0.965952	NA	NA	NA	1.1663
plasma_Male09_LILY_rpMS1_posneg_1_Splash	TG	TG 38:0	Analyte	15.92	15.9479	C41H78O6	NA	0.824666	NA	0.491874	NA	1.4288
plasma_Male09_LILY_rpMS1_posneg_1_Splash	TG	TG 40:0	Analyte	16.34	16.3333	C43H82O6	NA	0.755278	NA	0.556179	NA	0.891622
plasma_Male09_LILY_rpMS1_posneg_1_Splash	TG	TG 40:1	Analyte	16.02	16.0411	C43 H80 O6	NA	0.445178	NA	0.242985	NA	0.818601
plasma_Male09_LILY_rpMS1_posneg_1_Splash	TG	TG 42:0	ESTD	16.66	16.6462	C45H86O6	NA	1.22858	NA	0.569267	NA	1.0936
plasma_Male09_LILY_rpMS1_posneg_1_Splash	TG	TG 42:1	Analyte	16.34	16.3457	C45H84O6	NA	0.766767	NA	0.565607	NA	0.902983
plasma_Male09_LILY_rpMS1_posneg_1_Splash	TG	TG 42:2	Analyte	16.02	16.0217	C45 H82 O6	NA	0.405743	NA	0.215225	NA	0.748892
plasma_Male09_LILY_rpMS1_posneg_1_Splash	TG	TG 44:0	Analyte	16.91	16.8968	C47H90O6	NA	2.11101	NA	0.940924	NA	1.7003
plasma_Male09_LILY_rpMS1_posneg_1_Splash	TG	TG 44:1	Analyte	16.66	16.646	C47H88O6	NA	2.29425	NA	1.01366	NA	1.81108
plasma_Male09_LILY_rpMS1_posneg_1_Splash	TG	TG 44:2	Analyte	16.38	16.3786	C47H86O6	NA	0.749022	NA	0.551046	NA	0.873385
plasma_Male09_LILY_rpMS1_posneg_1_Splash	TG	TG 46:0	Analyte	17.12	17.1146	C49H94O6	NA	3.81112	NA	1.64803	NA	2.48599
plasma_Male09_LILY_rpMS1_posneg_1_Splash	TG	TG 46:1	Analyte	16.91	16.8922	C49H92O6	NA	9.35625	NA	3.43373	NA	4.11293
plasma_Male09_LILY_rpMS1_posneg_1_Splash	TG	TG 46:2	Analyte	16.68	16.6657	C49H90O6	NA	3.75194	NA	1.62898	NA	2.8509
plasma_Male09_LILY_rpMS1_posneg_1_Splash	TG	TG 46:3	Analyte	16.38	16.3946	C49H88O6	NA	0.606773	NA	NA	NA	0.673136
plasma_Male09_LILY_rpMS1_posneg_1_Splash	TG	TG 47:0	Analyte	17.23	17.2143	C50H96O6	NA	0.318611	NA	NA	NA	NA
plasma_Male09_LILY_rpMS1_posneg_1_Splash	TG	TG 47:1	Analyte	17.01	17.0043	C50H94O6	NA	0.584718	NA	NA	NA	NA
plasma_Male09_LILY_rpMS1_posneg_1_Splash	TG	TG 47:2	Analyte	16.78	16.79	C50 H92 O6	NA	0.387199	NA	NA	NA	0.329526
plasma_Male09_LILY_rpMS1_posneg_1_Splash	TG	TG 47:5	Analyte	16.38	16.376	C50 H86 O6	NA	5.21474	NA	2.34579	NA	4.95295
plasma_Male09_LILY_rpMS1_posneg_1_Splash	TG	TG 48:0	ESTD	17.33	17.3221	C51H98O6	NA	11.6653	NA	4.1773	NA	4.79039
plasma_Male09_LILY_rpMS1_posneg_1_Splash	TG	TG 48:1	Analyte	17.12	17.1051	H96C51O6	NA	31.6027	NA	9.17237	NA	10.8108
plasma_Male09_LILY_rpMS1_posneg_1_Splash	TG	TG 48:1	DeutISTD	17.1	17.0895	C51H96O6	NA	59.939	NA	NA	NA	12.2342
plasma_Male09_LILY_rpMS1_posneg_1_Splash	TG	TG 48:2	Analyte	16.91	16.9011	H94C51O6	NA	40.0357	NA	7.32919	NA	13.7899
plasma_Male09_LILY_rpMS1_posneg_1_Splash	TG	TG 48:3	ESTD	16.68	16.6639	C51H92O6	NA	4.04606	NA	2.31874	NA	3.93059
plasma_Male09_LILY_rpMS1_posneg_1_Splash	TG	TG 48:4	Analyte	16.42	16.4268	H90C51O6	NA	1.05114	NA	0.684528	NA	1.04192
plasma_Male09_LILY_rpMS1_posneg_1_Splash	TG	TG 49:3	Analyte	16.8	16.7971	C52 H94 O6	NA	0.440765	NA	NA	NA	0.436122
plasma_Male09_LILY_rpMS1_posneg_1_Splash	TG	TG 50:0	Analyte	17.52	17.5199	C53H102O6	NA	6.38461	NA	1.77511	NA	3.26146
plasma_Male09_LILY_rpMS1_posneg_1_Splash	TG	TG 50:1	Analyte	17.31	17.3074	H100C53O6	NA	105.257	NA	20.7888	NA	24.1996
plasma_Male09_LILY_rpMS1_posneg_1_Splash	TG	TG 50:2	Analyte	17.12	17.1124	H98C53O6	NA	120.431	NA	21.7024	NA	64.1474
plasma_Male09_LILY_rpMS1_posneg_1_Splash	TG	TG 50:3	Analyte	16.93	16.91	H96C53O6	NA	52.2787	NA	13.7879	NA	25.1327
plasma_Male09_LILY_rpMS1_posneg_1_Splash	TG	TG 50:4	Analyte	16.76	16.7047	H94C53O6	NA	7.16657	NA	4.45486	NA	5.70977
plasma_Male09_LILY_rpMS1_posneg_1_Splash	TG	TG 50:5	Analyte	16.57	16.4967	H92C53O6	NA	2.96707	NA	0.838792	NA	2.5112
plasma_Male09_LILY_rpMS1_posneg_1_Splash	TG	TG 51:3	Analyte	17.04	17.0237	H98C54O6	NA	1.89246	NA	1.05687	NA	1.9078
plasma_Male09_LILY_rpMS1_posneg_1_Splash	TG	TG 52:1	Analyte	17.52	17.5093	C55H104O6	NA	10.343	NA	7.65354	NA	8.82232
plasma_Male09_LILY_rpMS1_posneg_1_Splash	TG	TG 52:2	Analyte	17.31	17.2987	H102C55O6	NA	78.1317	NA	32.184	NA	69.2878
plasma_Male09_LILY_rpMS1_posneg_1_Splash	TG	TG 52:3	Analyte	17.14	17.1262	H100C55O6	NA	77.4122	NA	33.6776	NA	50.4208
plasma_Male09_LILY_rpMS1_posneg_1_Splash	TG	TG 52:4	Analyte	16.95	16.9403	H98C55O6	NA	42.6532	NA	15.9207	NA	21.743
plasma_Male09_LILY_rpMS1_posneg_1_Splash	TG	TG 52:5	Analyte	16.78	16.7568	H96C55O6	NA	17.0745	NA	5.79368	NA	10.3511
plasma_Male09_LILY_rpMS1_posneg_1_Splash	TG	TG 52:6	Analyte	16.59	16.5699	H94C55O6	NA	4.02512	NA	1.36918	NA	3.64456
plasma_Male09_LILY_rpMS1_posneg_1_Splash	TG	TG 52:7	Analyte	16.4	16.3876	H92C55O6	NA	0.76716	NA	0.20683	NA	NA
plasma_Male09_LILY_rpMS1_posneg_1_Splash	TG	TG 52:8	Analyte	16.15	16.1518	H90C55O6	NA	0.281683	NA	0.030214	NA	0.27675
plasma_Male09_LILY_rpMS1_posneg_1_Splash	TG	TG 54:2	Analyte	17.5	17.4925	H106C57O6	NA	7.13274	NA	2.40761	NA	7.27945
plasma_Male09_LILY_rpMS1_posneg_1_Splash	TG	TG 54:3	ESTD	17.31	17.3291	C57H104O6	NA	18.9334	NA	7.66051	NA	13.7855
plasma_Male09_LILY_rpMS1_posneg_1_Splash	TG	TG 54:4	Analyte	17.14	17.1322	H102C57O6	NA	21.3824	NA	9.00649	NA	14.8261
plasma_Male09_LILY_rpMS1_posneg_1_Splash	TG	TG 54:5	Analyte	17.06	16.9479	H100C57O6	NA	43.8484	NA	11.1185	NA	26.9702
plasma_Male09_LILY_rpMS1_posneg_1_Splash	TG	TG 54:6	ESTD	16.87	16.7736	C57H98O6	NA	13.9598	NA	5.54112	NA	8.75405
plasma_Male09_LILY_rpMS1_posneg_1_Splash	TG	TG 54:7	Analyte	16.68	16.5956	H96C57O6	NA	4.74171	NA	1.8426	NA	4.34488
plasma_Male09_LILY_rpMS1_posneg_1_Splash	TG	TG 54:9	ESTD	16.19	16.1349	C57H92O6	NA	0.299692	NA	0.0615571	NA	0.347623
plasma_Male09_LILY_rpMS1_posneg_1_Splash	TG	TG 56:7	Analyte	16.87	16.8582	C59H100O6	NA	23.2272	NA	3.33743	NA	6.53935
plasma_Male09_LILY_rpMS1_posneg_1_Splash	TG	TG 56:8	Analyte	16.76	16.7243	C59H98O6	NA	9.78661	NA	1.87054	NA	4.11148
plasma_Male09_LILY_rpMS1_posneg_1_Splash	TG	TG 56:9	Analyte	16.51	16.4708	C59H96O6	NA	1.63405	NA	0.573455	NA	1.59563
plasma_Male09_LILY_rpMS1_posneg_1_Splash	TG	TG 58:9	Analyte	16.78	16.7697	C61 H100 O6	NA	2.26207	NA	0.806912	NA	2.37812
plasma_Male09_LILY_rpMS1_posneg_1_Splash	TG	TG 60:10	Analyte	16.78	16.82	C63 H102 O6	NA	0.44147	NA	0.0999595	NA	NA
plasma_Male09_LILY_rpMS1_posneg_1_Splash	TG	TG 60:9	Analyte	16.97	16.9654	C63 H104 O6	NA	0.386402	NA	0.0683385	NA	NA
plasma_Male09_LILY_rpMS1_posneg_1_Splash	SE	ZE 18:2	Analyte	17.61	17.6003	H74 C45 O2	NA	260.67	NA	NA	NA	142.955
plasma_Male09_LILY_rpMS1_posneg_2_Splash	SE	CE 16:0	ESTD	18.22	18.2425	C43H76O2	NA	200.133	NA	NA	NA	140.874
plasma_Male09_LILY_rpMS1_posneg_2_Splash	SE	CE 16:1	Analyte	17.8	17.8168	C43 H74 O2	NA	5.93106	NA	NA	NA	103.056
plasma_Male09_LILY_rpMS1_posneg_2_Splash	SE	CE 18:0	ESTD	18.64	18.6406	C45H80O2	NA	27.4481	NA	NA	NA	NA
plasma_Male09_LILY_rpMS1_posneg_2_Splash	SE	CE 18:1	Analyte	18.13	18.1415	C45 H78 O2	NA	75.8903	NA	NA	NA	21.3554
plasma_Male09_LILY_rpMS1_posneg_2_Splash	SE	CE 18:1	DeutISTD	18.11	18.1235	C45H78O2	NA	47.1515	NA	NA	NA	15.3896
plasma_Male09_LILY_rpMS1_posneg_2_Splash	SE	CE 18:2	ESTD	17.82	17.8518	C45H76O2	NA	675.1	NA	NA	NA	558.124
plasma_Male09_LILY_rpMS1_posneg_2_Splash	SE	CE 18:3	Analyte	17.61	17.6003	C45 H74 O2	NA	97.2135	NA	NA	NA	139.228
plasma_Male09_LILY_rpMS1_posneg_2_Splash	SE	CE 20:3	Analyte	17.88	17.8893	C47 H78 O2	NA	12.618	NA	NA	NA	9.08071
plasma_Male09_LILY_rpMS1_posneg_2_Splash	SE	CE 20:4	Analyte	17.65	17.6549	C47 H76 O2	NA	189.812	NA	NA	NA	288.696
plasma_Male09_LILY_rpMS1_posneg_2_Splash	SE	CE 20:5	Analyte	17.44	17.4406	C47 H74 O2	NA	34.9051	NA	NA	NA	38.6528
plasma_Male09_LILY_rpMS1_posneg_2_Splash	SE	CE 22:6	Analyte	17.5	17.5015	C49 H76 O2	NA	18.3305	NA	NA	NA	11.8989
plasma_Male09_LILY_rpMS1_posneg_2_Splash	Cer	Cer 34:1;2	ESTD	12.5	12.5538	C34H67NO3	NA	0.211825	NA	NA	NA	0.210373
plasma_Male09_LILY_rpMS1_posneg_2_Splash	Cer	Cer 40:1;2	Analyte	15.41	15.435	C40H79NO3	NA	0.840963	NA	NA	NA	NA
plasma_Male09_LILY_rpMS1_posneg_2_Splash	Cer	Cer 40:2;2	Analyte	14.8	14.8106	C40H77NO3	NA	0.159639	NA	NA	NA	NA
plasma_Male09_LILY_rpMS1_posneg_2_Splash	Cer	Cer 41:1;2	Analyte	15.71	15.7329	C41H81NO3	NA	0.566481	NA	NA	NA	0.321287
plasma_Male09_LILY_rpMS1_posneg_2_Splash	Cer	Cer 42:0;2	ESTD	16.13	16.1388	C42H85NO3	NA	0.217383	NA	NA	NA	0.0971023
plasma_Male09_LILY_rpMS1_posneg_2_Splash	Cer	Cer 42:1;2	ESTD	15.96	15.9791	C42H83NO3	NA	3.17045	NA	NA	NA	1.81762
plasma_Male09_LILY_rpMS1_posneg_2_Splash	Cer	Cer 42:2;2	ESTD	15.37	15.385	C42H81NO3	NA	0.352484	NA	NA	NA	NA
plasma_Male09_LILY_rpMS1_posneg_2_Splash	Cer	Cer 42:3;2	Analyte	14.74	14.7446	C42H79NO3	NA	0.190999	NA	NA	NA	NA
plasma_Male09_LILY_rpMS1_posneg_2_Splash	Co	Co Q10	ESTD	16.74	16.7647	C59H90O4	NA	0.6507	NA	NA	NA	NA
plasma_Male09_LILY_rpMS1_posneg_2_Splash	DG	DG 30:0	Analyte	13.34	13.3736	C33 H64 O5	NA	0.419148	NA	NA	NA	NA
plasma_Male09_LILY_rpMS1_posneg_2_Splash	DG	DG 32:0	ESTD	14.36	14.3835	C35H68O5	NA	0.941655	NA	0.654246	NA	0.747511
plasma_Male09_LILY_rpMS1_posneg_2_Splash	DG	DG 32:1	Analyte	13.45	13.4621	C35H66O5	NA	0.779606	NA	0.285367	NA	0.696271
plasma_Male09_LILY_rpMS1_posneg_2_Splash	DG	DG 32:2	Analyte	12.44	12.4643	H64C35O5	NA	0.3059	NA	NA	NA	NA
plasma_Male09_LILY_rpMS1_posneg_2_Splash	DG	DG 33:1	DeutISTD	13.91	13.9375	C36H68O5	NA	4.76705	NA	2.38262	NA	4.52936
plasma_Male09_LILY_rpMS1_posneg_2_Splash	DG	DG 34:0	Analyte	15.18	15.1876	C37H72O5	NA	1.38006	NA	0.70425	NA	0.897271
plasma_Male09_LILY_rpMS1_posneg_2_Splash	DG	DG 34:1	ESTD	14.42	14.4387	C37H70O5	NA	2.3006	NA	1.59947	NA	1.91615
plasma_Male09_LILY_rpMS1_posneg_2_Splash	DG	DG 34:2	Analyte	13.64	13.6611	H68C37O5	NA	0.942966	NA	0.598316	NA	0.827107
plasma_Male09_LILY_rpMS1_posneg_2_Splash	DG	DG 34:3	Analyte	12.56	12.5972	H66C37O5	NA	0.716022	NA	0.342106	NA	0.702747
plasma_Male09_LILY_rpMS1_posneg_2_Splash	DG	DG 36:0	Analyte	15.77	15.7917	C39H76O5	NA	0.976736	NA	0.583203	NA	0.729604
plasma_Male09_LILY_rpMS1_posneg_2_Splash	DG	DG 36:1	Analyte	15.2	15.2264	H74C39O5	NA	0.567836	NA	NA	NA	0.547148
plasma_Male09_LILY_rpMS1_posneg_2_Splash	DG	DG 36:2	ESTD	14.46	14.4963	C39H72O5	NA	1.72934	NA	0.880337	NA	1.52625
plasma_Male09_LILY_rpMS1_posneg_2_Splash	DG	DG 36:3	Analyte	13.7	13.7383	H70C39O5	NA	1.46149	NA	0.799027	NA	1.18954
plasma_Male09_LILY_rpMS1_posneg_2_Splash	DG	DG 36:4	Analyte	12.82	12.8399	H68C39O5	NA	0.413181	NA	NA	NA	0.38543
plasma_Male09_LILY_rpMS1_posneg_2_Splash	DG	DG 36:5	Analyte	11.89	11.8882	H66C39O5	NA	0.0433197	NA	NA	NA	NA
plasma_Male09_LILY_rpMS1_posneg_2_Splash	DG	DG 38:5	Analyte	13.45	13.4763	C41H70O5	NA	0.447542	NA	0.229112	NA	0.337053
plasma_Male09_LILY_rpMS1_posneg_2_Splash	DG	DG 38:6	Analyte	12.5	12.5324	C41 H68 O5	NA	0.26022	NA	NA	NA	0.295242
plasma_Male09_LILY_rpMS1_posneg_2_Splash	SE	EE 18:0	Analyte	18.01	18.0157	H78 C46 O2	NA	95.4606	NA	NA	NA	52.9871
plasma_Male09_LILY_rpMS1_posneg_2_Splash	HexCer	HexCer 42:1;2	Analyte	15.31	15.3196	C48H93NO8	NA	0.736257	NA	NA	NA	0.926343
plasma_Male09_LILY_rpMS1_posneg_2_Splash	LPC	LPC 14:0	Analyte	2.22	2.22889	C22H46NO7P	NA	1.7596	NA	11.2537	NA	1.74285
plasma_Male09_LILY_rpMS1_posneg_2_Splash	LPC	LPC 15:0	Analyte	2.48	2.48333	C23H48NO7P	NA	0.404688	NA	2.65969	NA	0.525099
plasma_Male09_LILY_rpMS1_posneg_2_Splash	LPC	LPC 16:0	ESTD	2.79	2.78762	C24H50NO7P	NA	59.5804	NA	789.755	NA	48.6933
plasma_Male09_LILY_rpMS1_posneg_2_Splash	LPC	LPC 16:1	Analyte	2.31	2.32389	H48C24NO7P	NA	1.64977	NA	10.1736	NA	1.49655
plasma_Male09_LILY_rpMS1_posneg_2_Splash	LPC	LPC 17:0	Analyte	3.13	3.15167	C25H52NO7P	NA	1.03945	NA	3.27765	NA	1.25507
plasma_Male09_LILY_rpMS1_posneg_2_Splash	LPC	LPC 18:0	ESTD	3.6	3.57697	C26H54NO7P	NA	25.7142	NA	97.1798	NA	21.0096
plasma_Male09_LILY_rpMS1_posneg_2_Splash	LPC	LPC 18:1	Analyte	2.88	2.87486	H52C26NO7P	NA	13.8414	NA	76.0394	NA	13.1462
plasma_Male09_LILY_rpMS1_posneg_2_Splash	LPC	LPC 18:1	DeutISTD	2.86	2.84169	C26H52NO7P	NA	11.9604	NA	NA	NA	11.5378
plasma_Male09_LILY_rpMS1_posneg_2_Splash	LPC	LPC 18:2	Analyte	2.43	2.41736	H50C26NO7P	NA	19.6398	NA	36.1695	NA	16.1011
plasma_Male09_LILY_rpMS1_posneg_2_Splash	LPC	LPC 18:3	Analyte	2.16	2.14444	H48C26NO7P	NA	1.77618	NA	NA	NA	1.82361
plasma_Male09_LILY_rpMS1_posneg_2_Splash	LPC	LPC 20:1	Analyte	3.66	3.66528	C28H56NO7P	NA	0.215421	NA	NA	NA	0.265128
plasma_Male09_LILY_rpMS1_posneg_2_Splash	LPC	LPC 20:2	Analyte	2.98	2.98986	C28H54NO7P	NA	0.370378	NA	NA	NA	0.486996
plasma_Male09_LILY_rpMS1_posneg_2_Splash	LPC	LPC 20:3	Analyte	2.56	2.56069	C28H52NO7P	NA	2.78475	NA	2.24276	NA	2.04843
plasma_Male09_LILY_rpMS1_posneg_2_Splash	LPC	LPC 20:4	Analyte	2.31	2.33472	C28H50NO7P	NA	5.11954	NA	4.81916	NA	3.5224
plasma_Male09_LILY_rpMS1_posneg_2_Splash	LPC	LPC 20:5	Analyte	2.05	2.05847	C28H48NO7P	NA	0.986036	NA	NA	NA	1.0124
plasma_Male09_LILY_rpMS1_posneg_2_Splash	LPC	LPC 22:4	Analyte	2.73	2.74694	C30H54NO7P	NA	0.252655	NA	NA	NA	0.286292
plasma_Male09_LILY_rpMS1_posneg_2_Splash	LPC	LPC 22:5	Analyte	2.37	2.38083	C30H52NO7P	NA	0.559918	NA	NA	NA	0.38613
plasma_Male09_LILY_rpMS1_posneg_2_Splash	LPC	LPC 22:6	Analyte	2.22	2.21528	C30H50NO7P	NA	1.15198	NA	NA	NA	1.17377
plasma_Male09_LILY_rpMS1_posneg_2_Splash	LPC	LPC O-16:0	Analyte	3.19	3.20389	C24 H52 O6 N1 P1	NA	0.71087	NA	2.07586	NA	0.868194
plasma_Male09_LILY_rpMS1_posneg_2_Splash	LPC	LPC O-16:1	Analyte	3.11	3.10181	C24 H50 O6 N1 P1	NA	0.672802	NA	1.91534	NA	0.820389
plasma_Male09_LILY_rpMS1_posneg_2_Splash	LPC	LPC O-18:1	Analyte	4.04	4.05931	C26 H54 O6 N1 P1	NA	0.233629	NA	NA	NA	0.283974
plasma_Male09_LILY_rpMS1_posneg_2_Splash	LPE	LPE 16:0	Analyte	2.94	2.94597	H44C21NO7P	NA	1.72108	NA	NA	NA	1.80768
plasma_Male09_LILY_rpMS1_posneg_2_Splash	LPE	LPE 18:0	ESTD	3.81	3.83487	H48C23NO7P	NA	1.96694	NA	NA	NA	1.90824
plasma_Male09_LILY_rpMS1_posneg_2_Splash	LPE	LPE 18:1	DeutISTD	3	3.01012	C23H46NO7P	NA	4.13146	NA	NA	NA	4.08018
plasma_Male09_LILY_rpMS1_posneg_2_Splash	LPE	LPE 18:2	Analyte	2.56	2.54819	H44C23NO7P	NA	4.63217	NA	NA	NA	4.24048
plasma_Male09_LILY_rpMS1_posneg_2_Splash	LPE	LPE 22:6	Analyte	2.33	2.32472	C27H44NO7P	NA	1.25871	NA	NA	NA	1.17623
plasma_Male09_LILY_rpMS1_posneg_2_Splash	PC	PC 30:0	Analyte	10.07	10.096	C38H76NO8P	NA	1.62355	NA	1.4646	NA	4.98517
plasma_Male09_LILY_rpMS1_posneg_2_Splash	PC	PC 31:0	Analyte	11.02	11.0533	C39H78NO8P	NA	0.520706	NA	0.742261	NA	0.457699
plasma_Male09_LILY_rpMS1_posneg_2_Splash	PC	PC 32:0	ESTD	11.82	11.8737	C40H80NO8P	NA	4.53214	NA	4.73557	NA	10.6896
plasma_Male09_LILY_rpMS1_posneg_2_Splash	PC	PC 32:1	Analyte	10.3	10.3349	H78C40NO8P	NA	16.4112	NA	15.9674	NA	15.563
plasma_Male09_LILY_rpMS1_posneg_2_Splash	PC	PC 32:2	Analyte	8.64	8.68694	H76C40NO8P	NA	2.01595	NA	2.3469	NA	2.13469
plasma_Male09_LILY_rpMS1_posneg_2_Splash	PC	PC 33:0	Analyte	12.25	12.2762	C41 H82 O8 N1 P1	NA	0.280353	NA	NA	NA	0.711032
plasma_Male09_LILY_rpMS1_posneg_2_Splash	PC	PC 33:1	Analyte	11.19	11.2297	H80C41NO8P	NA	4.30279	NA	8.5014	NA	2.28488
plasma_Male09_LILY_rpMS1_posneg_2_Splash	PC	PC 33:2	Analyte	9.67	9.71194	H78C41NO8P	NA	2.35801	NA	8.02374	NA	2.77519
plasma_Male09_LILY_rpMS1_posneg_2_Splash	PC	PC 34:0	ESTD	13.09	13.1194	C42 H84 O8 N1 P1	NA	2.53082	NA	4.69972	NA	1.34149
plasma_Male09_LILY_rpMS1_posneg_2_Splash	PC	PC 34:1	ESTD	11.97	11.9999	C42H82NO8P	NA	89.4258	NA	97.97	NA	77.5388
plasma_Male09_LILY_rpMS1_posneg_2_Splash	PC	PC 34:2	ESTD	10.68	10.7376	C42H80NO8P	NA	203.325	NA	160.811	NA	161.713
plasma_Male09_LILY_rpMS1_posneg_2_Splash	PC	PC 34:3	Analyte	9.63	9.24	H78C42NO8P	NA	7.99798	NA	6.04145	NA	7.75426
plasma_Male09_LILY_rpMS1_posneg_2_Splash	PC	PC 34:4	Analyte	8.32	8.35958	H76C42NO8P	NA	1.61247	NA	0.795196	NA	1.85445
plasma_Male09_LILY_rpMS1_posneg_2_Splash	PC	PC 34:5	Analyte	7.08	7.10375	H74C42NO8P	NA	0.42964	NA	0.0529477	NA	0.447734
plasma_Male09_LILY_rpMS1_posneg_2_Splash	PC	PC 35:0	Analyte	13.6	13.63	C43 H86 O8 N1 P1	NA	0.111317	NA	NA	NA	0.12535
plasma_Male09_LILY_rpMS1_posneg_2_Splash	PC	PC 35:1	Analyte	12.41	12.4639	H84C43NO8P	NA	0.545049	NA	0.396983	NA	0.632781
plasma_Male09_LILY_rpMS1_posneg_2_Splash	PC	PC 35:2	Analyte	11.34	11.3701	H82C43NO8P	NA	2.0353	NA	3.03152	NA	5.03484
plasma_Male09_LILY_rpMS1_posneg_2_Splash	PC	PC 35:4	Analyte	9.33	9.36347	H78C43NO8P	NA	0.87142	NA	0.697406	NA	1.04162
plasma_Male09_LILY_rpMS1_posneg_2_Splash	PC	PC 35:5	Analyte	8.03	8.03389	H76C43NO8P	NA	0.390151	NA	0.0702556	NA	0.402123
plasma_Male09_LILY_rpMS1_posneg_2_Splash	PC	PC 36:0	ESTD	14.06	14.0916	H88C44NO8P	NA	0.350734	NA	NA	NA	0.452491
plasma_Male09_LILY_rpMS1_posneg_2_Splash	PC	PC 36:1	ESTD	13.2	13.2266	H86C44NO8P	NA	41.4914	NA	97.4786	NA	39.3536
plasma_Male09_LILY_rpMS1_posneg_2_Splash	PC	PC 36:2	ESTD	12.27	12.3829	C44H84NO8P	NA	179.643	NA	173.262	NA	141.321
plasma_Male09_LILY_rpMS1_posneg_2_Splash	PC	PC 36:3	Analyte	11.13	11.1435	H82C44NO8P	NA	72.9183	NA	71.5809	NA	63.9837
plasma_Male09_LILY_rpMS1_posneg_2_Splash	PC	PC 36:5	Analyte	9	9.03097	H78C44NO8P	NA	11.7178	NA	7.66019	NA	12.6541
plasma_Male09_LILY_rpMS1_posneg_2_Splash	PC	PC 37:1	Analyte	13.7	13.7056	C45 H88 O8 N1 P1	NA	0.383588	NA	NA	NA	0.459131
plasma_Male09_LILY_rpMS1_posneg_2_Splash	PC	PC 37:3	Analyte	11.89	11.9357	H84C45NO8P	NA	0.921596	NA	NA	NA	0.859525
plasma_Male09_LILY_rpMS1_posneg_2_Splash	PC	PC 37:4	Analyte	11.3	11.3375	H82C45NO8P	NA	1.11299	NA	1.39312	NA	2.78666
plasma_Male09_LILY_rpMS1_posneg_2_Splash	PC	PC 37:6	Analyte	8.72	8.76694	C45H78NO8P	NA	0.45522	NA	0.34946	NA	NA
plasma_Male09_LILY_rpMS1_posneg_2_Splash	PC	PC 38:0	Analyte	14.88	14.9047	C46 H92 O8 N1 P1	NA	0.121853	NA	NA	NA	0.114201
plasma_Male09_LILY_rpMS1_posneg_2_Splash	PC	PC 38:1	Analyte	14.06	14.0924	C46 H90 O8 N1 P1	NA	0.80575	NA	NA	NA	0.851748
plasma_Male09_LILY_rpMS1_posneg_2_Splash	PC	PC 38:2	Analyte	13.28	13.3076	C46 H88 O8 N1 P1	NA	7.83444	NA	8.68067	NA	4.6298
plasma_Male09_LILY_rpMS1_posneg_2_Splash	PC	PC 38:3	Analyte	12.56	12.5994	H86C46NO8P	NA	38.0822	NA	21.2049	NA	18.123
plasma_Male09_LILY_rpMS1_posneg_2_Splash	PC	PC 38:4	ESTD	12.04	12.0886	H84C46NO8P	NA	34.7444	NA	39.4401	NA	48.7707
plasma_Male09_LILY_rpMS1_posneg_2_Splash	PC	PC 38:5	Analyte	10.41	10.5318	H82C46NO8P	NA	14.9628	NA	14.6487	NA	13.6299
plasma_Male09_LILY_rpMS1_posneg_2_Splash	PC	PC 38:6	ESTD	9.78	9.82233	C46H80NO8P	NA	23.5839	NA	11.4572	NA	22.9396
plasma_Male09_LILY_rpMS1_posneg_2_Splash	PC	PC 40:0	ESTD	15.54	15.5535	C48 H96 O8 N1 P1	NA	0.124894	NA	NA	NA	0.11788
plasma_Male09_LILY_rpMS1_posneg_2_Splash	PC	PC 40:5	Analyte	12.04	12.1029	C48H86NO8P	NA	4.84589	NA	4.60692	NA	7.64022
plasma_Male09_LILY_rpMS1_posneg_2_Splash	PC	PC 40:6	ESTD	11.61	11.6613	C48H84NO8P	NA	6.92523	NA	6.87476	NA	10.6044
plasma_Male09_LILY_rpMS1_posneg_2_Splash	PC	PC 40:7	Analyte	9.95	10.0004	C48H82NO8P	NA	2.47637	NA	2.93654	NA	2.69875
plasma_Male09_LILY_rpMS1_posneg_2_Splash	PC	PC 40:8	Analyte	8.49	8.51819	C48H80NO8P	NA	1.39515	NA	1.34927	NA	1.3678
plasma_Male09_LILY_rpMS1_posneg_2_Splash	PC	PC O-32:0	Analyte	12.73	12.7601	C40 H82 O7 N1 P1	NA	1.92033	NA	3.45043	NA	1.03005
plasma_Male09_LILY_rpMS1_posneg_2_Splash	PC	PC O-34:0	Analyte	13.83	13.845	C42 H86 O7 N1 P1	NA	0.240067	NA	NA	NA	0.494128
plasma_Male09_LILY_rpMS1_posneg_2_Splash	PC	PC P-32:0	Analyte	12.56	12.605	C40H80NO7P	NA	1.4756	NA	NA	NA	NA
plasma_Male09_LILY_rpMS1_posneg_2_Splash	PC	PC P-32:1	Analyte	11.32	11.4231	C40H78NO7P	NA	0.675762	NA	0.92343	NA	0.738194
plasma_Male09_LILY_rpMS1_posneg_2_Splash	PC	PC P-34:0	Analyte	12.79	12.8333	C42 H84 O7 N1 P1	NA	3.08851	NA	5.94326	NA	1.60428
plasma_Male09_LILY_rpMS1_posneg_2_Splash	PC	PC P-34:1	Analyte	11.8	11.8414	C42H82NO7P	NA	2.45796	NA	2.48121	NA	2.33625
plasma_Male09_LILY_rpMS1_posneg_2_Splash	PC	PC P-34:2	Analyte	11.59	11.6203	C42H80NO7P	NA	2.70037	NA	2.76064	NA	2.55176
plasma_Male09_LILY_rpMS1_posneg_2_Splash	PC	PC P-36:2	Analyte	11.89	11.9337	C44H84NO7P	NA	3.11289	NA	2.69941	NA	4.00387
plasma_Male09_LILY_rpMS1_posneg_2_Splash	PC	PC P-36:3	Analyte	11.53	11.5747	C44H82NO7P	NA	5.79169	NA	4.84833	NA	4.23681
plasma_Male09_LILY_rpMS1_posneg_2_Splash	PC	PC P-38:2	Analyte	13.34	13.3826	C46 H88 O7 N1 P1	NA	0.94113	NA	NA	NA	0.769479
plasma_Male09_LILY_rpMS1_posneg_2_Splash	PC	PC P-38:4	Analyte	11.61	11.6578	C46H84NO7P	NA	5.08638	NA	4.86921	NA	6.97066
plasma_Male09_LILY_rpMS1_posneg_2_Splash	PC	PC P-38:5	Analyte	11.4	11.4333	C46H82NO7P	NA	1.98398	NA	2.9387	NA	4.93024
plasma_Male09_LILY_rpMS1_posneg_2_Splash	PC	PC P-38:6	Analyte	10.75	10.7854	C46 H80 O7 N1 P1	NA	0.473159	NA	1.32136	NA	0.587088
plasma_Male09_LILY_rpMS1_posneg_2_Splash	PC	PC P-40:2	Analyte	14.06	14.0543	C48 H92 O7 N1 P1	NA	0.28254	NA	NA	NA	0.234366
plasma_Male09_LILY_rpMS1_posneg_2_Splash	PC	PC P-40:5	Analyte	11.8	11.8158	C48H86NO7P	NA	1.06813	NA	NA	NA	1.32571
plasma_Male09_LILY_rpMS1_posneg_2_Splash	PC	PC P-40:6	Analyte	11.13	11.1632	C48H84NO7P	NA	0.554134	NA	0.556298	NA	1.35944
plasma_Male09_LILY_rpMS1_posneg_2_Splash	PC	PC P-42:2	Analyte	14.84	14.8665	C50 H96 O7 N1 P1	NA	0.349749	NA	NA	NA	NA
plasma_Male09_LILY_rpMS1_posneg_2_Splash	PE	PE 33:1	DeutISTD	11.68	11.7072	C38H74NO8P	NA	4.25544	NA	1.94812	NA	3.2558
plasma_Male09_LILY_rpMS1_posneg_2_Splash	PE	PE 34:1	ESTD	12.44	12.4556	C39H76NO8P	NA	2.11195	NA	2.72372	NA	2.05043
plasma_Male09_LILY_rpMS1_posneg_2_Splash	PE	PE 34:2	Analyte	11.3	11.3419	H74C39NO8P	NA	2.61648	NA	3.58137	NA	3.37303
plasma_Male09_LILY_rpMS1_posneg_2_Splash	PE	PE 34:3	Analyte	10.33	10.0293	H72C39NO8P	NA	0.271727	NA	0.151675	NA	0.206239
plasma_Male09_LILY_rpMS1_posneg_2_Splash	PE	PE 36:1	Analyte	13.55	13.5721	H80C41NO8P	NA	1.50736	NA	2.48877	NA	1.50134
plasma_Male09_LILY_rpMS1_posneg_2_Splash	PE	PE 36:2	ESTD	12.69	12.6729	C41H78NO8P	NA	6.81873	NA	9.27926	NA	4.42458
plasma_Male09_LILY_rpMS1_posneg_2_Splash	PE	PE 36:3	Analyte	11.42	11.4557	H76C41NO8P	NA	1.97464	NA	1.78124	NA	3.33671
plasma_Male09_LILY_rpMS1_posneg_2_Splash	PE	PE 36:4	Analyte	9.99	9.98667	H74C41NO8P	NA	0.584333	NA	0.357124	NA	0.468916
plasma_Male09_LILY_rpMS1_posneg_2_Splash	PE	PE 38:4	Analyte	12.5	12.5251	C43H78NO8P	NA	5.23298	NA	7.35887	NA	3.6526
plasma_Male09_LILY_rpMS1_posneg_2_Splash	PE	PE 38:5	Analyte	11.13	11.249	C43 H76 O8 N1 P1	NA	0.837676	NA	0.777531	NA	1.74738
plasma_Male09_LILY_rpMS1_posneg_2_Splash	PE	PE 38:6	Analyte	10.45	10.4785	C43H74NO8P	NA	1.53748	NA	1.32075	NA	1.27306
plasma_Male09_LILY_rpMS1_posneg_2_Splash	PE	PE 40:6	Analyte	12.1	12.1286	C45H78NO8P	NA	0.992071	NA	1.24679	NA	1.30987
plasma_Male09_LILY_rpMS1_posneg_2_Splash	PE	PE P-34:1	Analyte	13.11	13.1542	C39 H76 O7 N1 P1	NA	0.903114	NA	1.33086	NA	0.714284
plasma_Male09_LILY_rpMS1_posneg_2_Splash	PE	PE P-36:1	Analyte	14.12	14.1499	C41H80NO7P	NA	0.626216	NA	0.850215	NA	0.657707
plasma_Male09_LILY_rpMS1_posneg_2_Splash	PE	PE P-36:2	Analyte	13.36	13.3881	C41H78NO7P	NA	3.23482	NA	6.13987	NA	2.06914
plasma_Male09_LILY_rpMS1_posneg_2_Splash	PE	PE P-36:3	Analyte	12.27	12.2012	C41 H76 O7 N1 P1	NA	1.38204	NA	1.80992	NA	1.24109
plasma_Male09_LILY_rpMS1_posneg_2_Splash	PE	PE P-36:4	Analyte	11.89	11.914	C41H74NO7P	NA	1.61587	NA	1.46109	NA	2.78978
plasma_Male09_LILY_rpMS1_posneg_2_Splash	PE	PE P-36:5	Analyte	10.79	10.8111	C41 H72 O7 N1 P1	NA	0.313772	NA	0.150648	NA	0.311221
plasma_Male09_LILY_rpMS1_posneg_2_Splash	PE	PE P-38:3	Analyte	13.32	13.3499	C43 H80 O7 N1 P1	NA	0.471263	NA	0.603903	NA	0.375951
plasma_Male09_LILY_rpMS1_posneg_2_Splash	PE	PE P-38:4	Analyte	13.15	13.1792	C43H78NO7P	NA	10.4613	NA	21.8006	NA	5.96447
plasma_Male09_LILY_rpMS1_posneg_2_Splash	PE	PE P-38:5	Analyte	11.99	12.0156	C43H76NO7P	NA	4.88522	NA	7.20587	NA	4.20699
plasma_Male09_LILY_rpMS1_posneg_2_Splash	PE	PE P-38:6	Analyte	11.4	11.4333	C43 H74 O7 N1 P1	NA	1.93995	NA	1.75028	NA	3.29044
plasma_Male09_LILY_rpMS1_posneg_2_Splash	PE	PE P-40:4	Analyte	14.17	14.1724	C45 H82 O7 N1 P1	NA	0.549722	NA	0.268247	NA	0.437927
plasma_Male09_LILY_rpMS1_posneg_2_Splash	PE	PE P-40:5	Analyte	13.13	13.1788	C45H80NO7P	NA	1.02499	NA	1.56441	NA	0.786104
plasma_Male09_LILY_rpMS1_posneg_2_Splash	PE	PE P-40:6	Analyte	12.79	12.8183	C45H78NO7P	NA	1.11414	NA	1.436	NA	1.0477
plasma_Male09_LILY_rpMS1_posneg_2_Splash	PE	PE P-40:7	Analyte	11.49	11.5307	C45H76NO7P	NA	0.395751	NA	0.407772	NA	1.08388
plasma_Male09_LILY_rpMS1_posneg_2_Splash	PI	PI 33:1	DeutISTD	9.44	9.48431	C42H79O13P	NA	2.56604	NA	NA	NA	2.2907
plasma_Male09_LILY_rpMS1_posneg_2_Splash	PI	PI 34:1	ESTD	10.54	10.5678	H81C43O13P	NA	3.3903	NA	NA	NA	3.2285
plasma_Male09_LILY_rpMS1_posneg_2_Splash	PI	PI 34:2	Analyte	8.95	8.99333	C43H79O13P	NA	2.88142	NA	NA	NA	2.57153
plasma_Male09_LILY_rpMS1_posneg_2_Splash	PI	PI 36:1	Analyte	12.08	12.105	H85C45O13P	NA	4.13199	NA	NA	NA	2.73625
plasma_Male09_LILY_rpMS1_posneg_2_Splash	PI	PI 36:2	Analyte	10.92	10.965	H83C45O13P	NA	13.2952	NA	NA	NA	6.01293
plasma_Male09_LILY_rpMS1_posneg_2_Splash	PI	PI 36:3	Analyte	9.48	9.48514	H81C45O13P	NA	0.809646	NA	NA	NA	0.797626
plasma_Male09_LILY_rpMS1_posneg_2_Splash	PI	PI 36:4	Analyte	8.68	8.70333	H79C45O13P	NA	2.72171	NA	NA	NA	2.42932
plasma_Male09_LILY_rpMS1_posneg_2_Splash	PI	PI 38:3	Analyte	11.34	11.3711	C47H85O13P	NA	12.0869	NA	NA	NA	5.25158
plasma_Male09_LILY_rpMS1_posneg_2_Splash	PI	PI 38:4	Analyte	10.68	10.7168	C47H83O13P	NA	29.3394	NA	NA	NA	16.1228
plasma_Male09_LILY_rpMS1_posneg_2_Splash	PI	PI 38:5	Analyte	8.87	8.91431	C47H81O13P	NA	1.03872	NA	NA	NA	0.983475
plasma_Male09_LILY_rpMS1_posneg_2_Splash	PI	PI 40:6	Analyte	10.07	10.1314	C49H83O13P	NA	0.93871	NA	NA	NA	0.977809
plasma_Male09_LILY_rpMS1_posneg_2_Splash	PS	PS 33:1	DeutISTD	10.03	9.95135	C39H74NO10P	NA	0.941243	NA	NA	NA	1.05928
plasma_Male09_LILY_rpMS1_posneg_2_Splash	TG	TG 38:0	Analyte	15.9	15.9479	C41H78O6	NA	0.729711	NA	0.479167	NA	1.35255
plasma_Male09_LILY_rpMS1_posneg_2_Splash	TG	TG 40:0	Analyte	16.32	16.3333	C43H82O6	NA	0.927925	NA	0.578255	NA	0.927857
plasma_Male09_LILY_rpMS1_posneg_2_Splash	TG	TG 40:1	Analyte	16	16.0411	C43 H80 O6	NA	0.415457	NA	0.23753	NA	0.781578
plasma_Male09_LILY_rpMS1_posneg_2_Splash	TG	TG 42:0	ESTD	16.63	16.6462	C45H86O6	NA	1.19578	NA	0.60543	NA	1.06852
plasma_Male09_LILY_rpMS1_posneg_2_Splash	TG	TG 42:1	Analyte	16.32	16.3457	C45H84O6	NA	0.849234	NA	0.520768	NA	0.857624
plasma_Male09_LILY_rpMS1_posneg_2_Splash	TG	TG 42:2	Analyte	16	16.0217	C45 H82 O6	NA	0.368206	NA	0.201951	NA	0.695728
plasma_Male09_LILY_rpMS1_posneg_2_Splash	TG	TG 44:0	Analyte	16.89	16.8968	C47H90O6	NA	1.97653	NA	0.970162	NA	1.61663
plasma_Male09_LILY_rpMS1_posneg_2_Splash	TG	TG 44:1	Analyte	16.63	16.646	C47H88O6	NA	2.26452	NA	1.09513	NA	1.79044
plasma_Male09_LILY_rpMS1_posneg_2_Splash	TG	TG 44:2	Analyte	16.36	16.3786	C47H86O6	NA	0.89031	NA	0.550776	NA	0.882655
plasma_Male09_LILY_rpMS1_posneg_2_Splash	TG	TG 46:0	Analyte	17.1	17.1146	C49H94O6	NA	4.1684	NA	1.92722	NA	2.58801
plasma_Male09_LILY_rpMS1_posneg_2_Splash	TG	TG 46:1	Analyte	16.89	16.8922	C49H92O6	NA	8.86915	NA	3.58192	NA	3.96479
plasma_Male09_LILY_rpMS1_posneg_2_Splash	TG	TG 46:2	Analyte	16.66	16.6657	C49H90O6	NA	3.93154	NA	1.75459	NA	2.80922
plasma_Male09_LILY_rpMS1_posneg_2_Splash	TG	TG 46:3	Analyte	16.38	16.3946	C49H88O6	NA	0.686584	NA	NA	NA	0.665168
plasma_Male09_LILY_rpMS1_posneg_2_Splash	TG	TG 47:0	Analyte	17.2	17.2143	C50H96O6	NA	0.329356	NA	NA	NA	NA
plasma_Male09_LILY_rpMS1_posneg_2_Splash	TG	TG 47:1	Analyte	16.99	17.0043	C50H94O6	NA	0.541828	NA	NA	NA	NA
plasma_Male09_LILY_rpMS1_posneg_2_Splash	TG	TG 47:2	Analyte	16.76	16.79	C50 H92 O6	NA	0.370457	NA	NA	NA	0.312769
plasma_Male09_LILY_rpMS1_posneg_2_Splash	TG	TG 47:3	Analyte	16.51	16.5569	C50 H90 O6	NA	0.160594	NA	0.0592947	NA	0.0741865
plasma_Male09_LILY_rpMS1_posneg_2_Splash	TG	TG 47:5	Analyte	16.36	16.376	C50 H86 O6	NA	6.25786	NA	2.35914	NA	4.92488
plasma_Male09_LILY_rpMS1_posneg_2_Splash	TG	TG 48:0	ESTD	17.31	17.3221	C51H98O6	NA	10.6571	NA	4.21129	NA	4.48845
plasma_Male09_LILY_rpMS1_posneg_2_Splash	TG	TG 48:1	Analyte	17.1	17.1051	H96C51O6	NA	31.7741	NA	9.83372	NA	10.8397
plasma_Male09_LILY_rpMS1_posneg_2_Splash	TG	TG 48:1	DeutISTD	17.08	17.0895	C51H96O6	NA	62.5818	NA	NA	NA	12.5374
plasma_Male09_LILY_rpMS1_posneg_2_Splash	TG	TG 48:2	Analyte	16.89	16.9011	H94C51O6	NA	36.052	NA	7.24903	NA	12.5007
plasma_Male09_LILY_rpMS1_posneg_2_Splash	TG	TG 48:3	ESTD	16.66	16.6639	C51H92O6	NA	4.70511	NA	2.56537	NA	3.96824
plasma_Male09_LILY_rpMS1_posneg_2_Splash	TG	TG 48:4	Analyte	16.4	16.4268	H90C51O6	NA	1.00103	NA	0.65253	NA	1.01291
plasma_Male09_LILY_rpMS1_posneg_2_Splash	TG	TG 49:3	Analyte	16.78	16.7971	C52 H94 O6	NA	0.425565	NA	NA	NA	0.367528
plasma_Male09_LILY_rpMS1_posneg_2_Splash	TG	TG 50:0	Analyte	17.5	17.5199	C53H102O6	NA	6.13495	NA	1.97232	NA	3.20042
plasma_Male09_LILY_rpMS1_posneg_2_Splash	TG	TG 50:1	Analyte	17.29	17.3074	H100C53O6	NA	99.9763	NA	19.8481	NA	23.4639
plasma_Male09_LILY_rpMS1_posneg_2_Splash	TG	TG 50:2	Analyte	17.1	17.1124	H98C53O6	NA	117.175	NA	22.84	NA	63.2931
plasma_Male09_LILY_rpMS1_posneg_2_Splash	TG	TG 50:3	Analyte	16.91	16.91	H96C53O6	NA	54.8047	NA	14.3022	NA	23.234
plasma_Male09_LILY_rpMS1_posneg_2_Splash	TG	TG 50:4	Analyte	16.74	16.7047	H94C53O6	NA	7.0545	NA	4.38584	NA	5.70033
plasma_Male09_LILY_rpMS1_posneg_2_Splash	TG	TG 50:5	Analyte	16.55	16.4967	H92C53O6	NA	3.0366	NA	0.882736	NA	2.52616
plasma_Male09_LILY_rpMS1_posneg_2_Splash	TG	TG 51:3	Analyte	17.01	17.0237	H98C54O6	NA	1.82059	NA	1.02741	NA	1.71984
plasma_Male09_LILY_rpMS1_posneg_2_Splash	TG	TG 52:1	Analyte	17.5	17.5093	C55H104O6	NA	9.8691	NA	8.2109	NA	8.85358
plasma_Male09_LILY_rpMS1_posneg_2_Splash	TG	TG 52:2	Analyte	17.29	17.2987	H102C55O6	NA	85.1956	NA	35.1224	NA	64.2274
plasma_Male09_LILY_rpMS1_posneg_2_Splash	TG	TG 52:3	Analyte	17.12	17.1262	H100C55O6	NA	83.3849	NA	36.2847	NA	51.214
plasma_Male09_LILY_rpMS1_posneg_2_Splash	TG	TG 52:4	Analyte	16.93	16.9403	H98C55O6	NA	40.2559	NA	17.8502	NA	21.4059
plasma_Male09_LILY_rpMS1_posneg_2_Splash	TG	TG 52:5	Analyte	16.78	16.7568	H96C55O6	NA	16.6678	NA	5.65708	NA	9.83853
plasma_Male09_LILY_rpMS1_posneg_2_Splash	TG	TG 52:6	Analyte	16.57	16.5699	H94C55O6	NA	3.81661	NA	1.25432	NA	3.51456
plasma_Male09_LILY_rpMS1_posneg_2_Splash	TG	TG 52:7	Analyte	16.38	16.3876	H92C55O6	NA	0.78952	NA	0.215088	NA	NA
plasma_Male09_LILY_rpMS1_posneg_2_Splash	TG	TG 52:8	Analyte	16.13	16.1518	H90C55O6	NA	0.2953	NA	0.0330607	NA	0.286188
plasma_Male09_LILY_rpMS1_posneg_2_Splash	TG	TG 54:2	Analyte	17.48	17.4925	H106C57O6	NA	6.8374	NA	2.3001	NA	7.32208
plasma_Male09_LILY_rpMS1_posneg_2_Splash	TG	TG 54:3	ESTD	17.29	17.3291	C57H104O6	NA	18.8176	NA	7.61049	NA	12.9893
plasma_Male09_LILY_rpMS1_posneg_2_Splash	TG	TG 54:4	Analyte	17.12	17.1322	H102C57O6	NA	22.0453	NA	9.29106	NA	14.7924
plasma_Male09_LILY_rpMS1_posneg_2_Splash	TG	TG 54:5	Analyte	17.04	16.9479	H100C57O6	NA	43.8492	NA	11.1186	NA	26.1668
plasma_Male09_LILY_rpMS1_posneg_2_Splash	TG	TG 54:6	ESTD	16.85	16.7736	C57H98O6	NA	13.7607	NA	5.46897	NA	8.04602
plasma_Male09_LILY_rpMS1_posneg_2_Splash	TG	TG 54:7	Analyte	16.66	16.5956	H96C57O6	NA	4.64303	NA	1.78693	NA	4.21188
plasma_Male09_LILY_rpMS1_posneg_2_Splash	TG	TG 54:9	ESTD	16.19	16.1349	C57H92O6	NA	0.298457	NA	0.055987	NA	0.340109
plasma_Male09_LILY_rpMS1_posneg_2_Splash	TG	TG 56:5	Analyte	17.18	17.2461	C59 H104 O6	NA	17.9914	NA	2.04447	NA	5.2373
plasma_Male09_LILY_rpMS1_posneg_2_Splash	TG	TG 56:6	Analyte	17.04	17.0492	C59H102O6	NA	30.0642	NA	3.66069	NA	7.11529
plasma_Male09_LILY_rpMS1_posneg_2_Splash	TG	TG 56:7	Analyte	16.85	16.8582	C59H100O6	NA	21.5959	NA	3.28469	NA	6.36767
plasma_Male09_LILY_rpMS1_posneg_2_Splash	TG	TG 56:9	Analyte	16.51	16.4708	C59H96O6	NA	1.66426	NA	0.56733	NA	1.54549
plasma_Male09_LILY_rpMS1_posneg_2_Splash	TG	TG 58:9	Analyte	16.76	16.7697	C61 H100 O6	NA	2.27332	NA	0.787012	NA	2.31823
plasma_Male09_LILY_rpMS1_posneg_2_Splash	TG	TG 60:10	Analyte	16.85	16.82	C63 H102 O6	NA	0.452148	NA	0.0949749	NA	NA
plasma_Male09_LILY_rpMS1_posneg_2_Splash	TG	TG 60:9	Analyte	16.93	16.9654	C63 H104 O6	NA	0.324171	NA	0.0447185	NA	NA
plasma_Male09_LILY_rpMS1_posneg_2_Splash	SE	ZE 18:2	Analyte	17.61	17.6003	H74 C45 O2	NA	272.434	NA	NA	NA	139.228
plasma_Male09_LILY_rpMS1_posneg_3_Splash	SE	CE 16:0	ESTD	18.24	18.2425	C43H76O2	NA	186.952	NA	NA	NA	135.552
plasma_Male09_LILY_rpMS1_posneg_3_Splash	SE	CE 16:1	Analyte	17.84	17.8168	C43 H74 O2	NA	5.80355	NA	NA	NA	120.777
plasma_Male09_LILY_rpMS1_posneg_3_Splash	SE	CE 18:0	ESTD	18.66	18.6406	C45H80O2	NA	23.4596	NA	NA	NA	NA
plasma_Male09_LILY_rpMS1_posneg_3_Splash	SE	CE 18:1	DeutISTD	18.13	18.1235	C45H78O2	NA	40.8802	NA	NA	NA	15.8043
plasma_Male09_LILY_rpMS1_posneg_3_Splash	SE	CE 18:1	Analyte	18.15	18.1415	C45 H78 O2	NA	63.2801	NA	NA	NA	21.5195
plasma_Male09_LILY_rpMS1_posneg_3_Splash	SE	CE 18:2	ESTD	17.84	17.8518	C45H76O2	NA	740.691	NA	NA	NA	597.219
plasma_Male09_LILY_rpMS1_posneg_3_Splash	SE	CE 18:3	Analyte	17.61	17.6003	C45 H74 O2	NA	107.077	NA	NA	NA	136.412
plasma_Male09_LILY_rpMS1_posneg_3_Splash	SE	CE 20:3	Analyte	17.9	17.8893	C47 H78 O2	NA	13.8061	NA	NA	NA	8.47392
plasma_Male09_LILY_rpMS1_posneg_3_Splash	SE	CE 20:4	Analyte	17.67	17.6549	C47 H76 O2	NA	207.136	NA	NA	NA	280.713
plasma_Male09_LILY_rpMS1_posneg_3_Splash	SE	CE 20:5	Analyte	17.46	17.4406	C47 H74 O2	NA	38.7468	NA	NA	NA	37.8692
plasma_Male09_LILY_rpMS1_posneg_3_Splash	SE	CE 22:5	Analyte	17.73	17.7199	C49 H78 O2	NA	3.54587	NA	NA	NA	2.59174
plasma_Male09_LILY_rpMS1_posneg_3_Splash	SE	CE 22:6	Analyte	17.5	17.5015	C49 H76 O2	NA	21.0795	NA	NA	NA	12.3901
plasma_Male09_LILY_rpMS1_posneg_3_Splash	Cer	Cer 34:1;2	ESTD	12.58	12.5538	C34H67NO3	NA	0.233719	NA	NA	NA	0.262117
plasma_Male09_LILY_rpMS1_posneg_3_Splash	Cer	Cer 40:1;2	Analyte	15.45	15.435	C40H79NO3	NA	0.864536	NA	NA	NA	NA
plasma_Male09_LILY_rpMS1_posneg_3_Splash	Cer	Cer 40:2;2	Analyte	14.84	14.8106	C40H77NO3	NA	0.19828	NA	NA	NA	NA
plasma_Male09_LILY_rpMS1_posneg_3_Splash	Cer	Cer 41:1;2	Analyte	15.75	15.7329	C41H81NO3	NA	0.614341	NA	NA	NA	0.346498
plasma_Male09_LILY_rpMS1_posneg_3_Splash	Cer	Cer 42:0;2	ESTD	16.15	16.1388	C42H85NO3	NA	0.249952	NA	NA	NA	0.113258
plasma_Male09_LILY_rpMS1_posneg_3_Splash	Cer	Cer 42:1;2	ESTD	15.98	15.9791	C42H83NO3	NA	3.32115	NA	NA	NA	1.87716
plasma_Male09_LILY_rpMS1_posneg_3_Splash	Cer	Cer 42:2;2	ESTD	15.39	15.385	C42H81NO3	NA	0.289076	NA	NA	NA	NA
plasma_Male09_LILY_rpMS1_posneg_3_Splash	Cer	Cer 42:3;2	Analyte	14.76	14.7446	C42H79NO3	NA	0.201149	NA	NA	NA	NA
plasma_Male09_LILY_rpMS1_posneg_3_Splash	Co	Co Q10	ESTD	16.76	16.7647	C59H90O4	NA	0.673911	NA	NA	NA	NA
plasma_Male09_LILY_rpMS1_posneg_3_Splash	DG	DG 30:0	Analyte	13.41	13.3736	C33 H64 O5	NA	0.428174	NA	NA	NA	NA
plasma_Male09_LILY_rpMS1_posneg_3_Splash	DG	DG 32:0	ESTD	14.4	14.3835	C35H68O5	NA	0.89051	NA	0.618521	NA	0.698833
plasma_Male09_LILY_rpMS1_posneg_3_Splash	DG	DG 32:1	Analyte	13.49	13.4621	C35H66O5	NA	0.778211	NA	0.309574	NA	0.742009
plasma_Male09_LILY_rpMS1_posneg_3_Splash	DG	DG 32:2	Analyte	12.5	12.4643	H64C35O5	NA	0.316777	NA	NA	NA	NA
plasma_Male09_LILY_rpMS1_posneg_3_Splash	DG	DG 33:1	DeutISTD	13.96	13.9375	C36H68O5	NA	5.29636	NA	2.60161	NA	4.98501
plasma_Male09_LILY_rpMS1_posneg_3_Splash	DG	DG 34:0	Analyte	15.2	15.1876	C37H72O5	NA	1.21069	NA	0.749578	NA	0.965894
plasma_Male09_LILY_rpMS1_posneg_3_Splash	DG	DG 34:1	ESTD	14.44	14.4387	C37H70O5	NA	2.44042	NA	1.72788	NA	2.03564
plasma_Male09_LILY_rpMS1_posneg_3_Splash	DG	DG 34:2	Analyte	13.68	13.6611	H68C37O5	NA	1.13281	NA	0.744468	NA	1.01481
plasma_Male09_LILY_rpMS1_posneg_3_Splash	DG	DG 34:3	Analyte	12.63	12.5972	H66C37O5	NA	0.66604	NA	0.305564	NA	0.690953
plasma_Male09_LILY_rpMS1_posneg_3_Splash	DG	DG 36:0	Analyte	15.81	15.7917	C39H76O5	NA	1.43881	NA	0.906627	NA	1.18465
plasma_Male09_LILY_rpMS1_posneg_3_Splash	DG	DG 36:1	Analyte	15.24	15.2264	H74C39O5	NA	0.500001	NA	NA	NA	0.488172
plasma_Male09_LILY_rpMS1_posneg_3_Splash	DG	DG 36:2	ESTD	14.5	14.4963	C39H72O5	NA	1.78946	NA	0.914803	NA	1.60475
plasma_Male09_LILY_rpMS1_posneg_3_Splash	DG	DG 36:3	Analyte	13.74	13.7383	H70C39O5	NA	1.41927	NA	0.773622	NA	1.19748
plasma_Male09_LILY_rpMS1_posneg_3_Splash	DG	DG 36:4	Analyte	12.86	12.8399	H68C39O5	NA	0.466151	NA	NA	NA	0.420891
plasma_Male09_LILY_rpMS1_posneg_3_Splash	DG	DG 38:3	Analyte	14.63	14.589	C41 H74 O5	NA	0.325676	NA	NA	NA	NA
plasma_Male09_LILY_rpMS1_posneg_3_Splash	DG	DG 38:4	ESTD	14.42	14.4272	C41H72O5	NA	0.324984	NA	NA	NA	NA
plasma_Male09_LILY_rpMS1_posneg_3_Splash	DG	DG 38:5	Analyte	13.49	13.4763	C41H70O5	NA	0.479647	NA	0.245267	NA	0.369739
plasma_Male09_LILY_rpMS1_posneg_3_Splash	DG	DG 38:6	Analyte	12.54	12.5324	C41 H68 O5	NA	0.276214	NA	NA	NA	0.304354
plasma_Male09_LILY_rpMS1_posneg_3_Splash	SE	EE 18:0	Analyte	18.03	18.0157	H78 C46 O2	NA	83.5515	NA	NA	NA	49.5805
plasma_Male09_LILY_rpMS1_posneg_3_Splash	HexCer	HexCer 42:1;2	Analyte	15.33	15.3196	C48H93NO8	NA	0.762205	NA	NA	NA	0.929818
plasma_Male09_LILY_rpMS1_posneg_3_Splash	LPC	LPC 14:0	Analyte	2.24	2.22889	C22H46NO7P	NA	1.72951	NA	10.9578	NA	1.5377
plasma_Male09_LILY_rpMS1_posneg_3_Splash	LPC	LPC 15:0	Analyte	2.5	2.48333	C23H48NO7P	NA	0.464021	NA	3.08413	NA	0.622057
plasma_Male09_LILY_rpMS1_posneg_3_Splash	LPC	LPC 16:0	ESTD	2.79	2.78762	C24H50NO7P	NA	60.3459	NA	792.029	NA	47.206
plasma_Male09_LILY_rpMS1_posneg_3_Splash	LPC	LPC 16:1	Analyte	2.31	2.32389	H48C24NO7P	NA	1.86507	NA	12.2909	NA	1.79192
plasma_Male09_LILY_rpMS1_posneg_3_Splash	LPC	LPC 17:0	Analyte	3.17	3.15167	C25H52NO7P	NA	1.09235	NA	3.17217	NA	1.27505
plasma_Male09_LILY_rpMS1_posneg_3_Splash	LPC	LPC 18:0	ESTD	3.62	3.57697	C26H54NO7P	NA	23.1003	NA	91.5159	NA	20.9661
plasma_Male09_LILY_rpMS1_posneg_3_Splash	LPC	LPC 18:1	Analyte	2.88	2.87486	H52C26NO7P	NA	13.5163	NA	73.7938	NA	13.4082
plasma_Male09_LILY_rpMS1_posneg_3_Splash	LPC	LPC 18:1	DeutISTD	2.88	2.84169	C26H52NO7P	NA	11.5938	NA	NA	NA	11.6673
plasma_Male09_LILY_rpMS1_posneg_3_Splash	LPC	LPC 18:2	Analyte	2.43	2.41736	H50C26NO7P	NA	19.1655	NA	35.2108	NA	17.017
plasma_Male09_LILY_rpMS1_posneg_3_Splash	LPC	LPC 18:3	Analyte	2.16	2.14444	H48C26NO7P	NA	1.80036	NA	NA	NA	1.7461
plasma_Male09_LILY_rpMS1_posneg_3_Splash	LPC	LPC 20:1	Analyte	3.68	3.66528	C28H56NO7P	NA	0.205465	NA	NA	NA	0.264172
plasma_Male09_LILY_rpMS1_posneg_3_Splash	LPC	LPC 20:2	Analyte	3	2.98986	C28H54NO7P	NA	0.373861	NA	NA	NA	0.515846
plasma_Male09_LILY_rpMS1_posneg_3_Splash	LPC	LPC 20:3	Analyte	2.58	2.56069	C28H52NO7P	NA	3.16944	NA	2.53745	NA	2.06542
plasma_Male09_LILY_rpMS1_posneg_3_Splash	LPC	LPC 20:4	Analyte	2.35	2.33472	C28H50NO7P	NA	6.13046	NA	5.80891	NA	3.69915
plasma_Male09_LILY_rpMS1_posneg_3_Splash	LPC	LPC 20:5	Analyte	2.05	2.05847	C28H48NO7P	NA	1.03005	NA	NA	NA	0.998686
plasma_Male09_LILY_rpMS1_posneg_3_Splash	LPC	LPC 22:4	Analyte	2.77	2.74694	C30H54NO7P	NA	0.218072	NA	NA	NA	0.266504
plasma_Male09_LILY_rpMS1_posneg_3_Splash	LPC	LPC 22:5	Analyte	2.39	2.38083	C30H52NO7P	NA	0.678191	NA	NA	NA	0.443019
plasma_Male09_LILY_rpMS1_posneg_3_Splash	LPC	LPC 22:6	Analyte	2.2	2.21528	C30H50NO7P	NA	1.12364	NA	NA	NA	1.08026
plasma_Male09_LILY_rpMS1_posneg_3_Splash	LPC	LPC O-16:0	Analyte	3.22	3.20389	C24 H52 O6 N1 P1	NA	0.750508	NA	2.02352	NA	0.888233
plasma_Male09_LILY_rpMS1_posneg_3_Splash	LPC	LPC O-16:1	Analyte	3.11	3.10181	C24 H50 O6 N1 P1	NA	0.752918	NA	2.03269	NA	0.891126
plasma_Male09_LILY_rpMS1_posneg_3_Splash	LPC	LPC O-18:1	Analyte	4.06	4.05931	C26 H54 O6 N1 P1	NA	0.235124	NA	NA	NA	0.296891
plasma_Male09_LILY_rpMS1_posneg_3_Splash	LPE	LPE 16:0	Analyte	2.96	2.94597	H44C21NO7P	NA	1.98569	NA	NA	NA	1.90052
plasma_Male09_LILY_rpMS1_posneg_3_Splash	LPE	LPE 18:0	ESTD	3.85	3.83487	H48C23NO7P	NA	1.71883	NA	NA	NA	1.89556
plasma_Male09_LILY_rpMS1_posneg_3_Splash	LPE	LPE 18:1	DeutISTD	3.03	3.01012	C23H46NO7P	NA	4.20576	NA	NA	NA	4.11223
plasma_Male09_LILY_rpMS1_posneg_3_Splash	LPE	LPE 18:2	Analyte	2.58	2.54819	H44C23NO7P	NA	4.8025	NA	NA	NA	4.24097
plasma_Male09_LILY_rpMS1_posneg_3_Splash	LPE	LPE 20:4	Analyte	2.48	2.44278	C25H44NO7P	NA	2.43706	NA	NA	NA	2.11697
plasma_Male09_LILY_rpMS1_posneg_3_Splash	LPE	LPE 22:6	Analyte	2.35	2.32472	C27H44NO7P	NA	1.23083	NA	NA	NA	1.11157
plasma_Male09_LILY_rpMS1_posneg_3_Splash	PC	PC 30:0	Analyte	10.14	10.096	C38H76NO8P	NA	1.73551	NA	1.5889	NA	5.19128
plasma_Male09_LILY_rpMS1_posneg_3_Splash	PC	PC 31:0	Analyte	11.09	11.0533	C39H78NO8P	NA	0.450049	NA	0.617102	NA	0.462533
plasma_Male09_LILY_rpMS1_posneg_3_Splash	PC	PC 32:0	ESTD	11.89	11.8737	C40H80NO8P	NA	4.56863	NA	4.77564	NA	11.0804
plasma_Male09_LILY_rpMS1_posneg_3_Splash	PC	PC 32:1	Analyte	10.39	10.3349	H78C40NO8P	NA	16.5649	NA	16.1175	NA	15.3652
plasma_Male09_LILY_rpMS1_posneg_3_Splash	PC	PC 32:2	Analyte	8.72	8.68694	H76C40NO8P	NA	2.14786	NA	2.53211	NA	2.39161
plasma_Male09_LILY_rpMS1_posneg_3_Splash	PC	PC 33:0	Analyte	12.29	12.2762	C41 H82 O8 N1 P1	NA	0.325799	NA	NA	NA	0.855699
plasma_Male09_LILY_rpMS1_posneg_3_Splash	PC	PC 33:1	DeutISTD	11.19	11.1825	C41H80NO8P	NA	77.1577	NA	NA	NA	45.8923
plasma_Male09_LILY_rpMS1_posneg_3_Splash	PC	PC 33:1	Analyte	11.28	11.2297	H80C41NO8P	NA	3.46131	NA	6.67231	NA	2.24241
plasma_Male09_LILY_rpMS1_posneg_3_Splash	PC	PC 33:2	Analyte	9.74	9.71194	H78C41NO8P	NA	2.58317	NA	8.97463	NA	2.96245
plasma_Male09_LILY_rpMS1_posneg_3_Splash	PC	PC 34:0	ESTD	13.13	13.1194	C42 H84 O8 N1 P1	NA	3.05896	NA	5.87737	NA	1.37515
plasma_Male09_LILY_rpMS1_posneg_3_Splash	PC	PC 34:1	ESTD	12.01	11.9999	C42H82NO8P	NA	90.2832	NA	98.9116	NA	80.8612
plasma_Male09_LILY_rpMS1_posneg_3_Splash	PC	PC 34:2	ESTD	10.75	10.7376	C42H80NO8P	NA	202.659	NA	160.284	NA	171.737
plasma_Male09_LILY_rpMS1_posneg_3_Splash	PC	PC 34:3	Analyte	9.69	9.24	H78C42NO8P	NA	8.38301	NA	6.35595	NA	9.03672
plasma_Male09_LILY_rpMS1_posneg_3_Splash	PC	PC 34:4	Analyte	8.36	8.35958	H76C42NO8P	NA	1.64214	NA	0.814226	NA	1.86536
plasma_Male09_LILY_rpMS1_posneg_3_Splash	PC	PC 34:5	Analyte	7.14	7.10375	H74C42NO8P	NA	0.431565	NA	0.054499	NA	0.451185
plasma_Male09_LILY_rpMS1_posneg_3_Splash	PC	PC 35:0	Analyte	13.64	13.63	C43 H86 O8 N1 P1	NA	0.120477	NA	NA	NA	0.131255
plasma_Male09_LILY_rpMS1_posneg_3_Splash	PC	PC 35:1	Analyte	12.48	12.4639	H84C43NO8P	NA	0.429659	NA	0.282737	NA	0.542067
plasma_Male09_LILY_rpMS1_posneg_3_Splash	PC	PC 35:2	Analyte	11.4	11.3701	H82C43NO8P	NA	1.96303	NA	2.90081	NA	4.52368
plasma_Male09_LILY_rpMS1_posneg_3_Splash	PC	PC 35:3	Analyte	9.97	9.91569	H80C43NO8P	NA	1.09968	NA	1.02593	NA	1.2969
plasma_Male09_LILY_rpMS1_posneg_3_Splash	PC	PC 35:4	Analyte	9.4	9.36347	H78C43NO8P	NA	0.711128	NA	0.482004	NA	1.04578
plasma_Male09_LILY_rpMS1_posneg_3_Splash	PC	PC 35:5	Analyte	8.11	8.03389	H76C43NO8P	NA	0.385396	NA	0.0593535	NA	0.400838
plasma_Male09_LILY_rpMS1_posneg_3_Splash	PC	PC 36:0	ESTD	14.12	14.0916	H88C44NO8P	NA	0.455886	NA	NA	NA	0.504681
plasma_Male09_LILY_rpMS1_posneg_3_Splash	PC	PC 36:1	ESTD	13.24	13.2266	H86C44NO8P	NA	50.2179	NA	118.124	NA	39.4239
plasma_Male09_LILY_rpMS1_posneg_3_Splash	PC	PC 36:2	ESTD	12.33	12.3829	C44H84NO8P	NA	170.468	NA	164.789	NA	150.244
plasma_Male09_LILY_rpMS1_posneg_3_Splash	PC	PC 36:3	Analyte	11.19	11.1435	H82C44NO8P	NA	72.4799	NA	71.1502	NA	67.4308
plasma_Male09_LILY_rpMS1_posneg_3_Splash	PC	PC 36:5	Analyte	9.06	9.03097	H78C44NO8P	NA	12.0693	NA	7.91845	NA	13.0801
plasma_Male09_LILY_rpMS1_posneg_3_Splash	PC	PC 37:1	Analyte	13.74	13.7056	C45 H88 O8 N1 P1	NA	0.392893	NA	NA	NA	0.409124
plasma_Male09_LILY_rpMS1_posneg_3_Splash	PC	PC 37:3	Analyte	11.97	11.9357	H84C45NO8P	NA	0.839813	NA	NA	NA	0.754465
plasma_Male09_LILY_rpMS1_posneg_3_Splash	PC	PC 37:4	Analyte	11.36	11.3375	H82C45NO8P	NA	1.14094	NA	1.72415	NA	2.9724
plasma_Male09_LILY_rpMS1_posneg_3_Splash	PC	PC 37:6	Analyte	8.79	8.76694	C45H78NO8P	NA	0.428274	NA	0.382565	NA	NA
plasma_Male09_LILY_rpMS1_posneg_3_Splash	PC	PC 38:0	Analyte	14.9	14.9047	C46 H92 O8 N1 P1	NA	0.119888	NA	NA	NA	0.118664
plasma_Male09_LILY_rpMS1_posneg_3_Splash	PC	PC 38:1	Analyte	14.1	14.0924	C46 H90 O8 N1 P1	NA	0.766608	NA	1.14154	NA	0.859381
plasma_Male09_LILY_rpMS1_posneg_3_Splash	PC	PC 38:2	Analyte	13.34	13.3076	C46 H88 O8 N1 P1	NA	5.89188	NA	11.7102	NA	4.99384
plasma_Male09_LILY_rpMS1_posneg_3_Splash	PC	PC 38:3	Analyte	12.63	12.5994	H86C46NO8P	NA	20.7379	NA	20.9232	NA	20.0924
plasma_Male09_LILY_rpMS1_posneg_3_Splash	PC	PC 38:4	ESTD	12.12	12.0886	H84C46NO8P	NA	33.0186	NA	37.8462	NA	52.3107
plasma_Male09_LILY_rpMS1_posneg_3_Splash	PC	PC 38:5	Analyte	10.47	10.5318	H82C46NO8P	NA	14.0861	NA	13.7874	NA	13.6099
plasma_Male09_LILY_rpMS1_posneg_3_Splash	PC	PC 38:6	ESTD	9.82	9.82233	C46H80NO8P	NA	22.9424	NA	11.1269	NA	23.5905
plasma_Male09_LILY_rpMS1_posneg_3_Splash	PC	PC 40:0	ESTD	15.54	15.5535	C48 H96 O8 N1 P1	NA	0.133936	NA	NA	NA	0.140413
plasma_Male09_LILY_rpMS1_posneg_3_Splash	PC	PC 40:5	Analyte	12.12	12.1029	C48H86NO8P	NA	4.68861	NA	4.43538	NA	8.09674
plasma_Male09_LILY_rpMS1_posneg_3_Splash	PC	PC 40:6	ESTD	11.68	11.6613	C48H84NO8P	NA	6.50127	NA	6.41236	NA	11.0174
plasma_Male09_LILY_rpMS1_posneg_3_Splash	PC	PC 40:7	Analyte	10.03	10.0004	C48H82NO8P	NA	2.34364	NA	2.73794	NA	2.73145
plasma_Male09_LILY_rpMS1_posneg_3_Splash	PC	PC 40:8	Analyte	8.55	8.51819	C48H80NO8P	NA	1.14924	NA	1.0263	NA	1.46693
plasma_Male09_LILY_rpMS1_posneg_3_Splash	PC	PC O-32:0	Analyte	12.79	12.7601	C40 H82 O7 N1 P1	NA	2.42701	NA	4.46824	NA	1.0859
plasma_Male09_LILY_rpMS1_posneg_3_Splash	PC	PC O-34:0	Analyte	13.87	13.845	C42 H86 O7 N1 P1	NA	0.243359	NA	NA	NA	0.518011
plasma_Male09_LILY_rpMS1_posneg_3_Splash	PC	PC P-32:0	Analyte	12.63	12.605	C40H80NO7P	NA	1.51224	NA	NA	NA	2.0464
plasma_Male09_LILY_rpMS1_posneg_3_Splash	PC	PC P-32:1	Analyte	11.36	11.4231	C40H78NO7P	NA	0.51702	NA	0.735732	NA	0.732559
plasma_Male09_LILY_rpMS1_posneg_3_Splash	PC	PC P-34:0	Analyte	12.84	12.8333	C42 H84 O7 N1 P1	NA	3.70514	NA	7.31821	NA	1.62688
plasma_Male09_LILY_rpMS1_posneg_3_Splash	PC	PC P-34:1	Analyte	11.87	11.8414	C42H82NO7P	NA	2.51335	NA	2.54506	NA	2.45056
plasma_Male09_LILY_rpMS1_posneg_3_Splash	PC	PC P-34:2	Analyte	11.66	11.6203	C42H80NO7P	NA	3.09927	NA	3.16192	NA	2.99185
plasma_Male09_LILY_rpMS1_posneg_3_Splash	PC	PC P-36:2	Analyte	11.95	11.9337	C44H84NO7P	NA	3.24611	NA	2.8452	NA	4.41279
plasma_Male09_LILY_rpMS1_posneg_3_Splash	PC	PC P-36:3	Analyte	11.59	11.5747	C44H82NO7P	NA	6.8365	NA	12.0793	NA	4.50398
plasma_Male09_LILY_rpMS1_posneg_3_Splash	PC	PC P-38:2	Analyte	13.41	13.3826	C46 H88 O7 N1 P1	NA	0.755474	NA	1.11481	NA	0.80801
plasma_Male09_LILY_rpMS1_posneg_3_Splash	PC	PC P-38:4	Analyte	11.7	11.6578	C46H84NO7P	NA	4.729	NA	4.47944	NA	7.12393
plasma_Male09_LILY_rpMS1_posneg_3_Splash	PC	PC P-38:5	Analyte	11.47	11.4333	C46H82NO7P	NA	2.34483	NA	3.52626	NA	5.15
plasma_Male09_LILY_rpMS1_posneg_3_Splash	PC	PC P-38:6	Analyte	10.83	10.7854	C46 H80 O7 N1 P1	NA	0.503288	NA	1.25894	NA	0.640052
plasma_Male09_LILY_rpMS1_posneg_3_Splash	PC	PC P-40:2	Analyte	14.08	14.0543	C48 H92 O7 N1 P1	NA	0.232056	NA	NA	NA	0.245914
plasma_Male09_LILY_rpMS1_posneg_3_Splash	PC	PC P-40:5	Analyte	11.87	11.8158	C48H86NO7P	NA	1.0425	NA	NA	NA	1.36888
plasma_Male09_LILY_rpMS1_posneg_3_Splash	PC	PC P-40:6	Analyte	11.19	11.1632	C48H84NO7P	NA	0.552497	NA	0.660959	NA	1.40999
plasma_Male09_LILY_rpMS1_posneg_3_Splash	PC	PC P-42:2	Analyte	14.88	14.8665	C50 H96 O7 N1 P1	NA	0.300445	NA	NA	NA	NA
plasma_Male09_LILY_rpMS1_posneg_3_Splash	PE	PE 33:1	DeutISTD	11.74	11.7072	C38H74NO8P	NA	3.37566	NA	1.76179	NA	3.292
plasma_Male09_LILY_rpMS1_posneg_3_Splash	PE	PE 34:1	ESTD	12.48	12.4556	C39H76NO8P	NA	2.2288	NA	2.89251	NA	2.19716
plasma_Male09_LILY_rpMS1_posneg_3_Splash	PE	PE 34:2	Analyte	11.36	11.3419	H74C39NO8P	NA	2.71153	NA	3.74196	NA	3.83342
plasma_Male09_LILY_rpMS1_posneg_3_Splash	PE	PE 34:3	Analyte	10.35	10.0293	H72C39NO8P	NA	0.203622	NA	0.132572	NA	0.198738
plasma_Male09_LILY_rpMS1_posneg_3_Splash	PE	PE 36:1	Analyte	13.6	13.5721	H80C41NO8P	NA	1.57918	NA	2.62642	NA	1.44845
plasma_Male09_LILY_rpMS1_posneg_3_Splash	PE	PE 36:2	ESTD	12.75	12.6729	C41H78NO8P	NA	6.86669	NA	9.33734	NA	4.58542
plasma_Male09_LILY_rpMS1_posneg_3_Splash	PE	PE 36:3	Analyte	11.49	11.4557	H76C41NO8P	NA	2.21872	NA	1.99905	NA	4.10293
plasma_Male09_LILY_rpMS1_posneg_3_Splash	PE	PE 36:4	Analyte	10.03	9.98667	H74C41NO8P	NA	0.606227	NA	0.379001	NA	0.484383
plasma_Male09_LILY_rpMS1_posneg_3_Splash	PE	PE 38:4	Analyte	12.54	12.5251	C43H78NO8P	NA	5.34979	NA	7.50033	NA	3.81603
plasma_Male09_LILY_rpMS1_posneg_3_Splash	PE	PE 38:5	Analyte	11.19	11.249	C43 H76 O8 N1 P1	NA	0.834145	NA	1.57361	NA	1.9171
plasma_Male09_LILY_rpMS1_posneg_3_Splash	PE	PE 38:6	Analyte	10.49	10.4785	C43H74NO8P	NA	1.73286	NA	1.57938	NA	1.47464
plasma_Male09_LILY_rpMS1_posneg_3_Splash	PE	PE 40:6	Analyte	12.14	12.1286	C45H78NO8P	NA	1.12008	NA	1.4452	NA	1.51444
plasma_Male09_LILY_rpMS1_posneg_3_Splash	PE	PE P-34:1	Analyte	13.15	13.1542	C39 H76 O7 N1 P1	NA	1.13386	NA	1.77304	NA	0.799211
plasma_Male09_LILY_rpMS1_posneg_3_Splash	PE	PE P-36:1	Analyte	14.17	14.1499	C41H80NO7P	NA	0.694408	NA	0.97849	NA	0.67651
plasma_Male09_LILY_rpMS1_posneg_3_Splash	PE	PE P-36:2	Analyte	13.41	13.3881	C41H78NO7P	NA	3.82132	NA	7.42992	NA	2.21508
plasma_Male09_LILY_rpMS1_posneg_3_Splash	PE	PE P-36:3	Analyte	12.29	12.2012	C41 H76 O7 N1 P1	NA	1.80733	NA	2.56392	NA	1.65741
plasma_Male09_LILY_rpMS1_posneg_3_Splash	PE	PE P-36:4	Analyte	11.95	11.914	C41H74NO7P	NA	1.42312	NA	1.28909	NA	2.81744
plasma_Male09_LILY_rpMS1_posneg_3_Splash	PE	PE P-36:5	Analyte	10.85	10.8111	C41 H72 O7 N1 P1	NA	0.204066	NA	0.312248	NA	0.206148
plasma_Male09_LILY_rpMS1_posneg_3_Splash	PE	PE P-38:3	Analyte	13.39	13.3499	C43 H80 O7 N1 P1	NA	0.877657	NA	1.28208	NA	0.662369
plasma_Male09_LILY_rpMS1_posneg_3_Splash	PE	PE P-38:4	Analyte	13.2	13.1792	C43H78NO7P	NA	9.48509	NA	19.6821	NA	4.97975
plasma_Male09_LILY_rpMS1_posneg_3_Splash	PE	PE P-38:5	Analyte	12.06	12.0156	C43H76NO7P	NA	5.28382	NA	7.81495	NA	4.5297
plasma_Male09_LILY_rpMS1_posneg_3_Splash	PE	PE P-38:6	Analyte	11.47	11.4333	C43 H74 O7 N1 P1	NA	1.88632	NA	1.70243	NA	3.59423
plasma_Male09_LILY_rpMS1_posneg_3_Splash	PE	PE P-40:4	Analyte	14.19	14.1724	C45 H82 O7 N1 P1	NA	0.562783	NA	0.261781	NA	0.445957
plasma_Male09_LILY_rpMS1_posneg_3_Splash	PE	PE P-40:5	Analyte	13.17	13.1788	C45H80NO7P	NA	1.00825	NA	1.53234	NA	0.732123
plasma_Male09_LILY_rpMS1_posneg_3_Splash	PE	PE P-40:6	Analyte	12.84	12.8183	C45H78NO7P	NA	1.02387	NA	1.29608	NA	0.998788
plasma_Male09_LILY_rpMS1_posneg_3_Splash	PE	PE P-40:7	Analyte	11.55	11.5307	C45H76NO7P	NA	0.465859	NA	0.466431	NA	1.37788
plasma_Male09_LILY_rpMS1_posneg_3_Splash	PI	PI 33:1	DeutISTD	9.52	9.48431	C42H79O13P	NA	2.46192	NA	NA	NA	2.41968
plasma_Male09_LILY_rpMS1_posneg_3_Splash	PI	PI 34:1	ESTD	10.62	10.5678	H81C43O13P	NA	3.58554	NA	NA	NA	3.58792
plasma_Male09_LILY_rpMS1_posneg_3_Splash	PI	PI 34:2	Analyte	9.02	8.99333	C43H79O13P	NA	2.8123	NA	NA	NA	2.77147
plasma_Male09_LILY_rpMS1_posneg_3_Splash	PI	PI 36:1	Analyte	12.12	12.105	H85C45O13P	NA	4.74138	NA	NA	NA	3.04997
plasma_Male09_LILY_rpMS1_posneg_3_Splash	PI	PI 36:2	Analyte	11	10.965	H83C45O13P	NA	13.7234	NA	NA	NA	6.49682
plasma_Male09_LILY_rpMS1_posneg_3_Splash	PI	PI 36:3	Analyte	9.55	9.48514	H81C45O13P	NA	0.776551	NA	NA	NA	0.824843
plasma_Male09_LILY_rpMS1_posneg_3_Splash	PI	PI 36:4	Analyte	8.74	8.70333	H79C45O13P	NA	2.66277	NA	NA	NA	2.62134
plasma_Male09_LILY_rpMS1_posneg_3_Splash	PI	PI 38:3	Analyte	11.4	11.3711	C47H85O13P	NA	13.1797	NA	NA	NA	6.14614
plasma_Male09_LILY_rpMS1_posneg_3_Splash	PI	PI 38:4	Analyte	10.73	10.7168	C47H83O13P	NA	30.4858	NA	NA	NA	17.3084
plasma_Male09_LILY_rpMS1_posneg_3_Splash	PI	PI 38:5	Analyte	8.93	8.91431	C47H81O13P	NA	1.0377	NA	NA	NA	1.06376
plasma_Male09_LILY_rpMS1_posneg_3_Splash	PI	PI 40:6	Analyte	10.16	10.1314	C49H83O13P	NA	0.817826	NA	NA	NA	0.902501
plasma_Male09_LILY_rpMS1_posneg_3_Splash	PS	PS 33:1	DeutISTD	9.93	9.95135	C39H74NO10P	NA	0.974335	NA	NA	NA	1.1745
plasma_Male09_LILY_rpMS1_posneg_3_Splash	PS	PS 36:2	ESTD	11.55	11.2849	C42H78NO10P	NA	0.243671	NA	NA	NA	0.495142
plasma_Male09_LILY_rpMS1_posneg_3_Splash	TG	TG 38:0	Analyte	15.92	15.9479	C41H78O6	NA	0.743869	NA	0.467803	NA	1.36872
plasma_Male09_LILY_rpMS1_posneg_3_Splash	TG	TG 40:0	Analyte	16.34	16.3333	C43H82O6	NA	0.834305	NA	0.545986	NA	0.911426
plasma_Male09_LILY_rpMS1_posneg_3_Splash	TG	TG 40:1	Analyte	16.02	16.0411	C43 H80 O6	NA	0.433106	NA	0.264447	NA	0.808703
plasma_Male09_LILY_rpMS1_posneg_3_Splash	TG	TG 42:0	ESTD	16.66	16.6462	C45H86O6	NA	1.08011	NA	0.62869	NA	1.09163
plasma_Male09_LILY_rpMS1_posneg_3_Splash	TG	TG 42:1	Analyte	16.34	16.3457	C45H84O6	NA	0.819529	NA	0.534427	NA	0.896817
plasma_Male09_LILY_rpMS1_posneg_3_Splash	TG	TG 42:2	Analyte	16.02	16.0217	C45 H82 O6	NA	0.405334	NA	0.242399	NA	0.758656
plasma_Male09_LILY_rpMS1_posneg_3_Splash	TG	TG 44:0	Analyte	16.91	16.8968	C47H90O6	NA	1.66308	NA	0.96035	NA	1.58865
plasma_Male09_LILY_rpMS1_posneg_3_Splash	TG	TG 44:1	Analyte	16.66	16.646	C47H88O6	NA	1.88924	NA	1.07334	NA	1.74411
plasma_Male09_LILY_rpMS1_posneg_3_Splash	TG	TG 44:2	Analyte	16.38	16.3786	C47H86O6	NA	0.779116	NA	0.522364	NA	0.869334
plasma_Male09_LILY_rpMS1_posneg_3_Splash	TG	TG 46:0	Analyte	17.12	17.1146	C49H94O6	NA	3.94478	NA	2.0254	NA	2.65162
plasma_Male09_LILY_rpMS1_posneg_3_Splash	TG	TG 46:1	Analyte	16.91	16.8922	C49H92O6	NA	7.60271	NA	3.61062	NA	3.95643
plasma_Male09_LILY_rpMS1_posneg_3_Splash	TG	TG 46:2	Analyte	16.68	16.6657	C49H90O6	NA	3.17414	NA	1.71431	NA	2.68735
plasma_Male09_LILY_rpMS1_posneg_3_Splash	TG	TG 46:3	Analyte	16.4	16.3946	C49H88O6	NA	0.645356	NA	NA	NA	0.687605
plasma_Male09_LILY_rpMS1_posneg_3_Splash	TG	TG 47:1	Analyte	17.01	17.0043	C50H94O6	NA	0.516502	NA	NA	NA	NA
plasma_Male09_LILY_rpMS1_posneg_3_Splash	TG	TG 47:2	Analyte	16.8	16.79	C50 H92 O6	NA	0.380068	NA	NA	NA	0.369453
plasma_Male09_LILY_rpMS1_posneg_3_Splash	TG	TG 47:5	Analyte	16.38	16.376	C50 H86 O6	NA	5.51473	NA	2.26006	NA	4.89539
plasma_Male09_LILY_rpMS1_posneg_3_Splash	TG	TG 48:0	ESTD	17.33	17.3221	C51H98O6	NA	9.73452	NA	4.47457	NA	4.66756
plasma_Male09_LILY_rpMS1_posneg_3_Splash	TG	TG 48:1	Analyte	17.12	17.1051	H96C51O6	NA	28.1025	NA	9.58736	NA	10.9785
plasma_Male09_LILY_rpMS1_posneg_3_Splash	TG	TG 48:1	DeutISTD	17.1	17.0895	C51H96O6	NA	32.5869	NA	NA	NA	12.2929
plasma_Male09_LILY_rpMS1_posneg_3_Splash	TG	TG 48:2	Analyte	16.91	16.9011	H94C51O6	NA	31.0809	NA	7.14753	NA	12.9401
plasma_Male09_LILY_rpMS1_posneg_3_Splash	TG	TG 48:3	ESTD	16.68	16.6639	C51H92O6	NA	4.23865	NA	2.59553	NA	3.97154
plasma_Male09_LILY_rpMS1_posneg_3_Splash	TG	TG 48:4	Analyte	16.42	16.4268	H90C51O6	NA	1.03896	NA	0.65572	NA	1.04592
plasma_Male09_LILY_rpMS1_posneg_3_Splash	TG	TG 49:3	Analyte	16.8	16.7971	C52 H94 O6	NA	0.449083	NA	NA	NA	0.412158
plasma_Male09_LILY_rpMS1_posneg_3_Splash	TG	TG 50:0	Analyte	17.52	17.5199	C53H102O6	NA	6.30065	NA	1.74387	NA	3.1364
plasma_Male09_LILY_rpMS1_posneg_3_Splash	TG	TG 50:1	Analyte	17.31	17.3074	H100C53O6	NA	104.681	NA	19.8296	NA	23.1119
plasma_Male09_LILY_rpMS1_posneg_3_Splash	TG	TG 50:2	Analyte	17.12	17.1124	H98C53O6	NA	126.822	NA	22.2992	NA	64.3927
plasma_Male09_LILY_rpMS1_posneg_3_Splash	TG	TG 50:3	Analyte	16.91	16.91	H96C53O6	NA	56.0929	NA	14.5644	NA	23.4869
plasma_Male09_LILY_rpMS1_posneg_3_Splash	TG	TG 50:4	Analyte	16.76	16.7047	H94C53O6	NA	6.74057	NA	4.19252	NA	5.64472
plasma_Male09_LILY_rpMS1_posneg_3_Splash	TG	TG 50:5	Analyte	16.57	16.4967	H92C53O6	NA	3.0952	NA	0.91977	NA	2.4995
plasma_Male09_LILY_rpMS1_posneg_3_Splash	TG	TG 51:3	Analyte	17.04	17.0237	H98C54O6	NA	1.71354	NA	1.04923	NA	1.73513
plasma_Male09_LILY_rpMS1_posneg_3_Splash	TG	TG 52:1	Analyte	17.52	17.5093	C55H104O6	NA	10.6348	NA	7.37992	NA	8.35414
plasma_Male09_LILY_rpMS1_posneg_3_Splash	TG	TG 52:2	Analyte	17.31	17.2987	H102C55O6	NA	78.4409	NA	32.3126	NA	65.3728
plasma_Male09_LILY_rpMS1_posneg_3_Splash	TG	TG 52:3	Analyte	17.14	17.1262	H100C55O6	NA	80.9756	NA	35.2331	NA	52.3519
plasma_Male09_LILY_rpMS1_posneg_3_Splash	TG	TG 52:4	Analyte	16.95	16.9403	H98C55O6	NA	39.7514	NA	15.3014	NA	20.1979
plasma_Male09_LILY_rpMS1_posneg_3_Splash	TG	TG 52:5	Analyte	16.78	16.7568	H96C55O6	NA	17.157	NA	5.82138	NA	10.2598
plasma_Male09_LILY_rpMS1_posneg_3_Splash	TG	TG 52:6	Analyte	16.59	16.5699	H94C55O6	NA	3.80474	NA	1.24779	NA	3.50884
plasma_Male09_LILY_rpMS1_posneg_3_Splash	TG	TG 52:7	Analyte	16.42	16.3876	H92C55O6	NA	0.758375	NA	0.203585	NA	NA
plasma_Male09_LILY_rpMS1_posneg_3_Splash	TG	TG 52:8	Analyte	16.19	16.1518	H90C55O6	NA	0.284297	NA	0.0305131	NA	0.279124
plasma_Male09_LILY_rpMS1_posneg_3_Splash	TG	TG 53:8	Analyte	NA	16.193	H92C56O6	NA	0.159434	NA	NA	NA	NA
plasma_Male09_LILY_rpMS1_posneg_3_Splash	TG	TG 54:2	Analyte	17.5	17.4925	H106C57O6	NA	6.99299	NA	2.35674	NA	7.01141
plasma_Male09_LILY_rpMS1_posneg_3_Splash	TG	TG 54:3	ESTD	17.31	17.3291	C57H104O6	NA	18.3562	NA	7.41129	NA	13.1255
plasma_Male09_LILY_rpMS1_posneg_3_Splash	TG	TG 54:4	Analyte	17.14	17.1322	H102C57O6	NA	22.5949	NA	9.52698	NA	15.1615
plasma_Male09_LILY_rpMS1_posneg_3_Splash	TG	TG 54:5	Analyte	17.06	16.9479	H100C57O6	NA	46.1216	NA	11.5517	NA	25.9196
plasma_Male09_LILY_rpMS1_posneg_3_Splash	TG	TG 54:6	ESTD	16.87	16.7736	C57H98O6	NA	14.1637	NA	5.35418	NA	8.17709
plasma_Male09_LILY_rpMS1_posneg_3_Splash	TG	TG 54:7	Analyte	16.68	16.5956	H96C57O6	NA	4.59466	NA	1.75964	NA	4.20622
plasma_Male09_LILY_rpMS1_posneg_3_Splash	TG	TG 54:9	ESTD	16.28	16.1349	C57H92O6	NA	0.283134	NA	0.0524178	NA	0.329874
plasma_Male09_LILY_rpMS1_posneg_3_Splash	TG	TG 56:7	Analyte	16.87	16.8582	C59H100O6	NA	23.0601	NA	3.26413	NA	6.40044
plasma_Male09_LILY_rpMS1_posneg_3_Splash	TG	TG 56:9	Analyte	16.51	16.4708	C59H96O6	NA	1.71862	NA	0.569028	NA	1.57841
plasma_Male09_LILY_rpMS1_posneg_3_Splash	TG	TG 58:9	Analyte	16.78	16.7697	C61 H100 O6	NA	2.35717	NA	0.792323	NA	2.35081
plasma_Male09_LILY_rpMS1_posneg_3_Splash	TG	TG 60:10	Analyte	16.76	16.82	C63 H102 O6	NA	0.46241	NA	0.0995142	NA	NA
plasma_Male09_LILY_rpMS1_posneg_3_Splash	TG	TG 60:9	Analyte	16.95	16.9654	C63 H104 O6	NA	0.426434	NA	0.076453	NA	NA
plasma_Male09_LILY_rpMS1_posneg_3_Splash	SE	ZE 18:2	Analyte	17.61	17.6003	H74 C45 O2	NA	232.668	NA	NA	NA	136.412
plasma_Male10_LILY_rpMS1_posneg_1_Splash	SE	CE 14:0	Analyte	17.88	17.8963	C41 H72 O2	NA	10.2287	NA	NA	NA	3.25802
plasma_Male10_LILY_rpMS1_posneg_1_Splash	SE	CE 16:0	ESTD	18.21	18.2425	C43H76O2	NA	652.02	NA	NA	NA	254.774
plasma_Male10_LILY_rpMS1_posneg_1_Splash	SE	CE 16:1	Analyte	17.82	17.8168	C43 H74 O2	NA	14.4904	NA	NA	NA	208.599
plasma_Male10_LILY_rpMS1_posneg_1_Splash	SE	CE 17:0	Analyte	18.42	18.43	C44 H78 O2	NA	35.2235	NA	NA	NA	6.33742
plasma_Male10_LILY_rpMS1_posneg_1_Splash	SE	CE 17:1	Analyte	18	18.0293	C44 H76 O2	NA	5.66679	NA	NA	NA	3.39512
plasma_Male10_LILY_rpMS1_posneg_1_Splash	SE	CE 18:0	ESTD	18.63	18.6406	C45H80O2	NA	213.103	NA	NA	NA	43.2356
plasma_Male10_LILY_rpMS1_posneg_1_Splash	SE	CE 18:1	DeutISTD	18.09	18.1235	C45H78O2	NA	18.1081	NA	NA	NA	8.25073
plasma_Male10_LILY_rpMS1_posneg_1_Splash	SE	CE 18:1	Analyte	18.13	18.1415	C45 H78 O2	NA	233.269	NA	NA	NA	99.7397
plasma_Male10_LILY_rpMS1_posneg_1_Splash	SE	CE 18:2	ESTD	17.82	17.8518	C45H76O2	NA	1086.96	NA	NA	NA	734.678
plasma_Male10_LILY_rpMS1_posneg_1_Splash	SE	CE 18:3	Analyte	17.59	17.6003	C45 H74 O2	NA	123.839	NA	NA	NA	176.666
plasma_Male10_LILY_rpMS1_posneg_1_Splash	SE	CE 20:3	Analyte	17.88	17.8893	C47 H78 O2	NA	62.8379	NA	NA	NA	80.8894
plasma_Male10_LILY_rpMS1_posneg_1_Splash	SE	CE 20:4	Analyte	17.65	17.6549	C47 H76 O2	NA	415.356	NA	NA	NA	634.372
plasma_Male10_LILY_rpMS1_posneg_1_Splash	SE	CE 20:5	Analyte	17.44	17.4406	C47 H74 O2	NA	70.4362	NA	NA	NA	92.8194
plasma_Male10_LILY_rpMS1_posneg_1_Splash	SE	CE 22:4	Analyte	17.9	17.909	C49 H80 O2	NA	4.16173	NA	NA	NA	2.43132
plasma_Male10_LILY_rpMS1_posneg_1_Splash	SE	CE 22:5	Analyte	17.71	17.7199	C49 H78 O2	NA	11.6613	NA	NA	NA	7.41031
plasma_Male10_LILY_rpMS1_posneg_1_Splash	SE	CE 22:6	Analyte	17.5	17.5015	C49 H76 O2	NA	39.56	NA	NA	NA	44.3412
plasma_Male10_LILY_rpMS1_posneg_1_Splash	Cer	Cer 34:1;2	ESTD	12.53	12.5538	C34H67NO3	NA	0.874851	NA	NA	NA	0.768502
plasma_Male10_LILY_rpMS1_posneg_1_Splash	Cer	Cer 36:1;2	ESTD	13.72	13.7454	C36H71NO3	NA	0.156826	NA	NA	NA	0.207651
plasma_Male10_LILY_rpMS1_posneg_1_Splash	Cer	Cer 38:1;2	Analyte	14.68	14.6965	C38H75NO3	NA	0.194708	NA	NA	NA	0.237803
plasma_Male10_LILY_rpMS1_posneg_1_Splash	Cer	Cer 40:1;2	Analyte	15.41	15.435	C40H79NO3	NA	1.94243	NA	NA	NA	2.04106
plasma_Male10_LILY_rpMS1_posneg_1_Splash	Cer	Cer 40:2;2	Analyte	14.78	14.8106	C40H77NO3	NA	0.251477	NA	NA	NA	NA
plasma_Male10_LILY_rpMS1_posneg_1_Splash	Cer	Cer 41:1;2	Analyte	15.73	15.7329	C41H81NO3	NA	1.53827	NA	NA	NA	0.90634
plasma_Male10_LILY_rpMS1_posneg_1_Splash	Cer	Cer 42:0;2	ESTD	16.12	16.1388	C42H85NO3	NA	0.34347	NA	NA	NA	0.161642
plasma_Male10_LILY_rpMS1_posneg_1_Splash	Cer	Cer 42:1;2	ESTD	15.95	15.9791	C42H83NO3	NA	8.20217	NA	NA	NA	4.54152
plasma_Male10_LILY_rpMS1_posneg_1_Splash	Cer	Cer 42:2;2	ESTD	15.37	15.385	C42H81NO3	NA	1.80697	NA	NA	NA	1.9227
plasma_Male10_LILY_rpMS1_posneg_1_Splash	Cer	Cer 42:3;2	Analyte	14.72	14.7446	C42H79NO3	NA	0.468737	NA	NA	NA	NA
plasma_Male10_LILY_rpMS1_posneg_1_Splash	Co	Co Q10	ESTD	16.75	16.7647	C59H90O4	NA	0.808759	NA	NA	NA	NA
plasma_Male10_LILY_rpMS1_posneg_1_Splash	DG	DG 30:0	Analyte	13.34	13.3736	C33 H64 O5	NA	0.378635	NA	NA	NA	NA
plasma_Male10_LILY_rpMS1_posneg_1_Splash	DG	DG 32:0	ESTD	14.37	14.3835	C35H68O5	NA	0.839444	NA	0.596053	NA	0.814736
plasma_Male10_LILY_rpMS1_posneg_1_Splash	DG	DG 32:1	Analyte	13.45	13.4621	C35H66O5	NA	0.788576	NA	0.328411	NA	0.790933
plasma_Male10_LILY_rpMS1_posneg_1_Splash	DG	DG 32:2	Analyte	12.44	12.4643	H64C35O5	NA	0.3257	NA	NA	NA	NA
plasma_Male10_LILY_rpMS1_posneg_1_Splash	DG	DG 33:1	DeutISTD	13.93	13.9375	C36H68O5	NA	4.62508	NA	2.67826	NA	5.2596
plasma_Male10_LILY_rpMS1_posneg_1_Splash	DG	DG 34:0	Analyte	15.16	15.1876	C37H72O5	NA	1.2959	NA	0.790723	NA	1.08473
plasma_Male10_LILY_rpMS1_posneg_1_Splash	DG	DG 34:1	ESTD	14.41	14.4387	C37H70O5	NA	3.91199	NA	2.73576	NA	3.51402
plasma_Male10_LILY_rpMS1_posneg_1_Splash	DG	DG 34:2	Analyte	13.64	13.6611	H68C37O5	NA	2.01751	NA	1.40694	NA	1.89548
plasma_Male10_LILY_rpMS1_posneg_1_Splash	DG	DG 34:3	Analyte	12.59	12.5972	H66C37O5	NA	0.828003	NA	0.423976	NA	0.895497
plasma_Male10_LILY_rpMS1_posneg_1_Splash	DG	DG 35:2	Analyte	14.01	14.0475	H70C38O5	NA	0.344631	NA	NA	NA	NA
plasma_Male10_LILY_rpMS1_posneg_1_Splash	DG	DG 36:0	Analyte	15.79	15.7917	C39H76O5	NA	1.27067	NA	0.759061	NA	1.03817
plasma_Male10_LILY_rpMS1_posneg_1_Splash	DG	DG 36:1	Analyte	15.22	15.2264	H74C39O5	NA	0.873563	NA	0.501857	NA	0.853826
plasma_Male10_LILY_rpMS1_posneg_1_Splash	DG	DG 36:2	ESTD	14.47	14.4963	C39H72O5	NA	6.28221	NA	3.63746	NA	5.88542
plasma_Male10_LILY_rpMS1_posneg_1_Splash	DG	DG 36:3	Analyte	13.72	13.7383	H70C39O5	NA	4.80561	NA	2.79098	NA	4.29794
plasma_Male10_LILY_rpMS1_posneg_1_Splash	DG	DG 36:4	Analyte	12.82	12.8399	H68C39O5	NA	1.2714	NA	0.829062	NA	1.31825
plasma_Male10_LILY_rpMS1_posneg_1_Splash	DG	DG 36:5	Analyte	11.84	11.8882	H66C39O5	NA	0.0568699	NA	NA	NA	NA
plasma_Male10_LILY_rpMS1_posneg_1_Splash	DG	DG 38:2	Analyte	15.22	15.2256	C41 H76 O5	NA	0.417031	NA	NA	NA	NA
plasma_Male10_LILY_rpMS1_posneg_1_Splash	DG	DG 38:3	Analyte	14.6	14.589	C41 H74 O5	NA	0.462914	NA	NA	NA	0.205962
plasma_Male10_LILY_rpMS1_posneg_1_Splash	DG	DG 38:4	ESTD	14.41	14.4272	C41H72O5	NA	0.34224	NA	NA	NA	0.0761557
plasma_Male10_LILY_rpMS1_posneg_1_Splash	DG	DG 38:5	Analyte	13.47	13.4763	C41H70O5	NA	0.814853	NA	0.400123	NA	0.630589
plasma_Male10_LILY_rpMS1_posneg_1_Splash	DG	DG 38:6	Analyte	12.53	12.5324	C41 H68 O5	NA	0.335804	NA	NA	NA	0.411243
plasma_Male10_LILY_rpMS1_posneg_1_Splash	SE	EE 18:0	Analyte	17.98	18.0157	H78 C46 O2	NA	250.5	NA	NA	NA	79.5925
plasma_Male10_LILY_rpMS1_posneg_1_Splash	HexCer	HexCer 40:1;2	Analyte	14.58	14.5896	C46H89NO8	NA	1.45449	NA	0.537907	NA	2.07783
plasma_Male10_LILY_rpMS1_posneg_1_Splash	HexCer	HexCer 42:1;2	Analyte	15.31	15.3196	C48H93NO8	NA	2.29436	NA	0.884586	NA	3.23892
plasma_Male10_LILY_rpMS1_posneg_1_Splash	HexCer	HexCer 42:2;2	ESTD	14.49	14.5291	C48 H91 O8 N1	NA	1.41683	NA	0.52236	NA	2.02352
plasma_Male10_LILY_rpMS1_posneg_1_Splash	LPC	LPC 14:0	Analyte	2.22	2.22889	C22H46NO7P	NA	1.71178	NA	10.7834	NA	1.53147
plasma_Male10_LILY_rpMS1_posneg_1_Splash	LPC	LPC 15:0	Analyte	2.47	2.48333	C23H48NO7P	NA	0.843097	NA	6.31193	NA	1.08609
plasma_Male10_LILY_rpMS1_posneg_1_Splash	LPC	LPC 16:0	ESTD	2.77	2.78762	C24H50NO7P	NA	75.5349	NA	1011.19	NA	60.2413
plasma_Male10_LILY_rpMS1_posneg_1_Splash	LPC	LPC 16:1	Analyte	2.33	2.32389	H48C24NO7P	NA	2.19021	NA	15.4882	NA	2.05279
plasma_Male10_LILY_rpMS1_posneg_1_Splash	LPC	LPC 17:0	Analyte	3.14	3.15167	C25H52NO7P	NA	2.09836	NA	6.95323	NA	2.33933
plasma_Male10_LILY_rpMS1_posneg_1_Splash	LPC	LPC 18:0	ESTD	3.58	3.57697	C26H54NO7P	NA	38.1407	NA	143.439	NA	32.0614
plasma_Male10_LILY_rpMS1_posneg_1_Splash	LPC	LPC 18:1	DeutISTD	2.83	2.84169	C26H52NO7P	NA	11.6196	NA	NA	NA	12.1967
plasma_Male10_LILY_rpMS1_posneg_1_Splash	LPC	LPC 18:1	Analyte	2.85	2.87486	H52C26NO7P	NA	17.0306	NA	98.0677	NA	17.4085
plasma_Male10_LILY_rpMS1_posneg_1_Splash	LPC	LPC 18:2	Analyte	2.41	2.41736	H50C26NO7P	NA	22.1759	NA	41.2944	NA	19.1474
plasma_Male10_LILY_rpMS1_posneg_1_Splash	LPC	LPC 18:3	Analyte	2.14	2.14444	H48C26NO7P	NA	1.2048	NA	NA	NA	1.28764
plasma_Male10_LILY_rpMS1_posneg_1_Splash	LPC	LPC 20:1	Analyte	3.64	3.66528	C28H56NO7P	NA	0.444487	NA	NA	NA	0.628576
plasma_Male10_LILY_rpMS1_posneg_1_Splash	LPC	LPC 20:2	Analyte	2.98	2.98986	C28H54NO7P	NA	0.592707	NA	1.59338	NA	0.784523
plasma_Male10_LILY_rpMS1_posneg_1_Splash	LPC	LPC 20:3	Analyte	2.56	2.56069	C28H52NO7P	NA	4.70059	NA	4.32897	NA	3.47143
plasma_Male10_LILY_rpMS1_posneg_1_Splash	LPC	LPC 20:4	Analyte	2.33	2.33472	C28H50NO7P	NA	6.88906	NA	6.82128	NA	4.70882
plasma_Male10_LILY_rpMS1_posneg_1_Splash	LPC	LPC 20:5	Analyte	2.06	2.05847	C28H48NO7P	NA	0.785134	NA	NA	NA	0.990156
plasma_Male10_LILY_rpMS1_posneg_1_Splash	LPC	LPC 22:4	Analyte	2.75	2.74694	C30H54NO7P	NA	0.432993	NA	NA	NA	0.501091
plasma_Male10_LILY_rpMS1_posneg_1_Splash	LPC	LPC 22:5	Analyte	2.37	2.38083	C30H52NO7P	NA	1.05175	NA	NA	NA	0.765185
plasma_Male10_LILY_rpMS1_posneg_1_Splash	LPC	LPC 22:6	Analyte	2.22	2.21528	C30H50NO7P	NA	1.15354	NA	NA	NA	1.23343
plasma_Male10_LILY_rpMS1_posneg_1_Splash	LPC	LPC O-16:0	Analyte	3.19	3.20389	C24 H52 O6 N1 P1	NA	0.816486	NA	2.19553	NA	1.0593
plasma_Male10_LILY_rpMS1_posneg_1_Splash	LPC	LPC O-16:1	Analyte	3.1	3.10181	C24 H50 O6 N1 P1	NA	0.839176	NA	2.27885	NA	1.08214
plasma_Male10_LILY_rpMS1_posneg_1_Splash	LPC	LPC O-18:1	Analyte	4.06	4.05931	C26 H54 O6 N1 P1	NA	0.266726	NA	NA	NA	0.403719
plasma_Male10_LILY_rpMS1_posneg_1_Splash	LPE	LPE 16:0	Analyte	2.93	2.94597	H44C21NO7P	NA	2.03257	NA	NA	NA	2.16928
plasma_Male10_LILY_rpMS1_posneg_1_Splash	LPE	LPE 18:0	ESTD	3.81	3.83487	H48C23NO7P	NA	2.99805	NA	NA	NA	2.98822
plasma_Male10_LILY_rpMS1_posneg_1_Splash	LPE	LPE 18:1	DeutISTD	3.02	3.01012	C23H46NO7P	NA	3.98536	NA	NA	NA	4.1699
plasma_Male10_LILY_rpMS1_posneg_1_Splash	LPE	LPE 18:2	Analyte	2.54	2.54819	H44C23NO7P	NA	4.99383	NA	NA	NA	5.02752
plasma_Male10_LILY_rpMS1_posneg_1_Splash	LPE	LPE 20:4	Analyte	2.43	2.44278	C25H44NO7P	NA	3.48332	NA	NA	NA	3.24859
plasma_Male10_LILY_rpMS1_posneg_1_Splash	PC	PC 30:0	Analyte	10.06	10.096	C38H76NO8P	NA	2.332	NA	2.25113	NA	6.48762
plasma_Male10_LILY_rpMS1_posneg_1_Splash	PC	PC 31:0	Analyte	11.02	11.0533	C39H78NO8P	NA	1.12671	NA	1.85466	NA	0.693371
plasma_Male10_LILY_rpMS1_posneg_1_Splash	PC	PC 32:0	ESTD	11.82	11.8737	C40H80NO8P	NA	8.70003	NA	14.1894	NA	17.9777
plasma_Male10_LILY_rpMS1_posneg_1_Splash	PC	PC 32:1	Analyte	10.29	10.3349	H78C40NO8P	NA	20.042	NA	19.5106	NA	17.7299
plasma_Male10_LILY_rpMS1_posneg_1_Splash	PC	PC 32:2	Analyte	8.66	8.68694	H76C40NO8P	NA	2.54102	NA	3.08416	NA	2.8805
plasma_Male10_LILY_rpMS1_posneg_1_Splash	PC	PC 33:0	Analyte	12.28	12.2762	C41 H82 O8 N1 P1	NA	0.336626	NA	NA	NA	0.818221
plasma_Male10_LILY_rpMS1_posneg_1_Splash	PC	PC 33:1	DeutISTD	11.13	11.1825	C41H80NO8P	NA	92.1149	NA	NA	NA	42.838
plasma_Male10_LILY_rpMS1_posneg_1_Splash	PC	PC 33:1	Analyte	11.21	11.2297	H80C41NO8P	NA	10.9733	NA	24.9453	NA	5.03576
plasma_Male10_LILY_rpMS1_posneg_1_Splash	PC	PC 33:2	Analyte	9.66	9.71194	H78C41NO8P	NA	4.94877	NA	19.0942	NA	5.48434
plasma_Male10_LILY_rpMS1_posneg_1_Splash	PC	PC 34:0	ESTD	13.09	13.1194	C42 H84 O8 N1 P1	NA	4.79185	NA	9.68946	NA	2.21597
plasma_Male10_LILY_rpMS1_posneg_1_Splash	PC	PC 34:1	ESTD	11.96	11.9999	C42H82NO8P	NA	154.914	NA	169.892	NA	121.555
plasma_Male10_LILY_rpMS1_posneg_1_Splash	PC	PC 34:2	ESTD	10.69	10.7376	C42H80NO8P	NA	301.036	NA	238.105	NA	229.955
plasma_Male10_LILY_rpMS1_posneg_1_Splash	PC	PC 34:3	Analyte	8.87	9.24	H78C42NO8P	NA	9.55543	NA	7.31359	NA	10.4991
plasma_Male10_LILY_rpMS1_posneg_1_Splash	PC	PC 34:4	Analyte	8.33	8.35958	H76C42NO8P	NA	2.14613	NA	1.13744	NA	2.56238
plasma_Male10_LILY_rpMS1_posneg_1_Splash	PC	PC 34:5	Analyte	7.07	7.10375	H74C42NO8P	NA	0.415096	NA	0.0412302	NA	0.43653
plasma_Male10_LILY_rpMS1_posneg_1_Splash	PC	PC 35:0	Analyte	13.61	13.63	C43 H86 O8 N1 P1	NA	0.1577	NA	NA	NA	0.1798
plasma_Male10_LILY_rpMS1_posneg_1_Splash	PC	PC 35:1	Analyte	12.4	12.4639	H84C43NO8P	NA	1.55546	NA	1.4409	NA	1.42918
plasma_Male10_LILY_rpMS1_posneg_1_Splash	PC	PC 35:2	Analyte	11.36	11.3701	H82C43NO8P	NA	4.50282	NA	7.50726	NA	11.1859
plasma_Male10_LILY_rpMS1_posneg_1_Splash	PC	PC 35:3	Analyte	9.87	9.91569	H80C43NO8P	NA	1.2384	NA	1.22194	NA	1.4273
plasma_Male10_LILY_rpMS1_posneg_1_Splash	PC	PC 35:4	Analyte	9.33	9.36347	H78C43NO8P	NA	2.08951	NA	2.26124	NA	2.90168
plasma_Male10_LILY_rpMS1_posneg_1_Splash	PC	PC 35:5	Analyte	8.01	8.03389	H76C43NO8P	NA	0.433741	NA	0.170182	NA	0.452845
plasma_Male10_LILY_rpMS1_posneg_1_Splash	PC	PC 36:0	ESTD	14.07	14.0916	H88C44NO8P	NA	0.752047	NA	1.02332	NA	0.853335
plasma_Male10_LILY_rpMS1_posneg_1_Splash	PC	PC 36:1	ESTD	13.2	13.2266	H86C44NO8P	NA	113.518	NA	267.881	NA	97.1906
plasma_Male10_LILY_rpMS1_posneg_1_Splash	PC	PC 36:2	ESTD	12.28	12.3829	C44H84NO8P	NA	280.093	NA	266.034	NA	230.651
plasma_Male10_LILY_rpMS1_posneg_1_Splash	PC	PC 36:3	Analyte	11.13	11.1435	H82C44NO8P	NA	159.049	NA	156.191	NA	147.631
plasma_Male10_LILY_rpMS1_posneg_1_Splash	PC	PC 36:5	Analyte	9	9.03097	H78C44NO8P	NA	16.1238	NA	11.6802	NA	19.155
plasma_Male10_LILY_rpMS1_posneg_1_Splash	PC	PC 37:1	Analyte	13.7	13.7056	C45 H88 O8 N1 P1	NA	1.09361	NA	1.75603	NA	1.1626
plasma_Male10_LILY_rpMS1_posneg_1_Splash	PC	PC 37:3	Analyte	11.9	11.9357	H84C45NO8P	NA	1.9302	NA	NA	NA	2.84498
plasma_Male10_LILY_rpMS1_posneg_1_Splash	PC	PC 37:4	Analyte	11.32	11.3375	H82C45NO8P	NA	4.59925	NA	4.46806	NA	10.2921
plasma_Male10_LILY_rpMS1_posneg_1_Splash	PC	PC 37:6	Analyte	8.74	8.76694	C45H78NO8P	NA	0.671197	NA	0.428344	NA	NA
plasma_Male10_LILY_rpMS1_posneg_1_Splash	PC	PC 38:1	Analyte	14.07	14.0924	C46 H90 O8 N1 P1	NA	2.66887	NA	3.2204	NA	2.03521
plasma_Male10_LILY_rpMS1_posneg_1_Splash	PC	PC 38:2	Analyte	13.28	13.3076	C46 H88 O8 N1 P1	NA	20.8965	NA	28.8994	NA	11.3453
plasma_Male10_LILY_rpMS1_posneg_1_Splash	PC	PC 38:3	Analyte	12.57	12.5994	H86C46NO8P	NA	114.839	NA	63.7054	NA	54.6038
plasma_Male10_LILY_rpMS1_posneg_1_Splash	PC	PC 38:4	ESTD	12.05	12.0886	H84C46NO8P	NA	99.6024	NA	99.3403	NA	130.639
plasma_Male10_LILY_rpMS1_posneg_1_Splash	PC	PC 38:5	Analyte	11.09	10.5318	H82C46NO8P	NA	37.8793	NA	37.1605	NA	35.6375
plasma_Male10_LILY_rpMS1_posneg_1_Splash	PC	PC 38:6	ESTD	9.77	9.82233	C46H80NO8P	NA	40.2366	NA	20.0324	NA	40.1565
plasma_Male10_LILY_rpMS1_posneg_1_Splash	PC	PC 40:0	ESTD	15.54	15.5535	C48 H96 O8 N1 P1	NA	0.158307	NA	NA	NA	0.152483
plasma_Male10_LILY_rpMS1_posneg_1_Splash	PC	PC 40:4	Analyte	12.88	12.9199	C48H88NO8P	NA	11.9219	NA	27.3594	NA	10.7921
plasma_Male10_LILY_rpMS1_posneg_1_Splash	PC	PC 40:5	Analyte	12.07	12.1029	C48H86NO8P	NA	13.1126	NA	14.3822	NA	20.2486
plasma_Male10_LILY_rpMS1_posneg_1_Splash	PC	PC 40:6	ESTD	11.63	11.6613	C48H84NO8P	NA	12.6493	NA	13.7966	NA	19.5397
plasma_Male10_LILY_rpMS1_posneg_1_Splash	PC	PC 40:7	Analyte	9.98	10.0004	C48H82NO8P	NA	6.0831	NA	8.62168	NA	6.25916
plasma_Male10_LILY_rpMS1_posneg_1_Splash	PC	PC 40:8	Analyte	8.51	8.51819	C48H80NO8P	NA	1.89737	NA	2.00889	NA	2.23032
plasma_Male10_LILY_rpMS1_posneg_1_Splash	PC	PC O-32:0	Analyte	12.74	12.7601	C40 H82 O7 N1 P1	NA	4.42243	NA	8.91762	NA	2.0672
plasma_Male10_LILY_rpMS1_posneg_1_Splash	PC	PC O-34:0	Analyte	13.82	13.845	C42 H86 O7 N1 P1	NA	0.463362	NA	0.316107	NA	1.12532
plasma_Male10_LILY_rpMS1_posneg_1_Splash	PC	PC P-32:0	Analyte	12.57	12.605	C40H80NO7P	NA	2.27879	NA	NA	NA	2.88165
plasma_Male10_LILY_rpMS1_posneg_1_Splash	PC	PC P-32:1	Analyte	11.32	11.4231	C40H78NO7P	NA	1.3352	NA	2.21129	NA	1.34905
plasma_Male10_LILY_rpMS1_posneg_1_Splash	PC	PC P-34:0	Analyte	12.8	12.8333	C42 H84 O7 N1 P1	NA	8.47867	NA	19.2759	NA	4.19495
plasma_Male10_LILY_rpMS1_posneg_1_Splash	PC	PC P-34:1	Analyte	11.82	11.8414	C42H82NO7P	NA	2.09877	NA	2.06717	NA	1.86671
plasma_Male10_LILY_rpMS1_posneg_1_Splash	PC	PC P-34:2	Analyte	11.59	11.6203	C42H80NO7P	NA	4.25215	NA	4.42807	NA	3.57763
plasma_Male10_LILY_rpMS1_posneg_1_Splash	PC	PC P-36:2	Analyte	12.15	11.9337	C44H84NO7P	NA	3.40995	NA	3.04081	NA	4.45171
plasma_Male10_LILY_rpMS1_posneg_1_Splash	PC	PC P-36:3	Analyte	11.55	11.5747	C44H82NO7P	NA	9.21934	NA	16.7477	NA	7.61896
plasma_Male10_LILY_rpMS1_posneg_1_Splash	PC	PC P-38:2	Analyte	13.36	13.3826	C46 H88 O7 N1 P1	NA	2.84297	NA	3.43318	NA	1.99407
plasma_Male10_LILY_rpMS1_posneg_1_Splash	PC	PC P-38:4	Analyte	11.63	11.6578	C46H84NO7P	NA	9.74298	NA	10.1227	NA	13.781
plasma_Male10_LILY_rpMS1_posneg_1_Splash	PC	PC P-38:5	Analyte	11.42	11.4333	C46H82NO7P	NA	2.83895	NA	4.45251	NA	7.28775
plasma_Male10_LILY_rpMS1_posneg_1_Splash	PC	PC P-38:6	Analyte	10.75	10.7854	C46 H80 O7 N1 P1	NA	0.470439	NA	1.43609	NA	0.602756
plasma_Male10_LILY_rpMS1_posneg_1_Splash	PC	PC P-40:2	Analyte	14.05	14.0543	C48 H92 O7 N1 P1	NA	0.818606	NA	NA	NA	0.73407
plasma_Male10_LILY_rpMS1_posneg_1_Splash	PC	PC P-40:5	Analyte	11.8	11.8158	C48H86NO7P	NA	1.24716	NA	NA	NA	1.77037
plasma_Male10_LILY_rpMS1_posneg_1_Splash	PC	PC P-40:6	Analyte	11.13	11.1632	C48H84NO7P	NA	0.619039	NA	0.620734	NA	1.59533
plasma_Male10_LILY_rpMS1_posneg_1_Splash	PC	PC P-42:2	Analyte	14.85	14.8665	C50 H96 O7 N1 P1	NA	0.815045	NA	NA	NA	NA
plasma_Male10_LILY_rpMS1_posneg_1_Splash	PE	PE 33:1	DeutISTD	11.67	11.7072	C38H74NO8P	NA	4.1658	NA	2.07104	NA	4.20931
plasma_Male10_LILY_rpMS1_posneg_1_Splash	PE	PE 33:1	Analyte	11.71	11.7733	H74C38NO8P	NA	0.0604733	NA	NA	NA	NA
plasma_Male10_LILY_rpMS1_posneg_1_Splash	PE	PE 34:1	ESTD	12.42	12.4556	C39H76NO8P	NA	2.4355	NA	3.1911	NA	2.66844
plasma_Male10_LILY_rpMS1_posneg_1_Splash	PE	PE 34:2	Analyte	11.32	11.3419	H74C39NO8P	NA	3.37019	NA	4.67958	NA	5.19287
plasma_Male10_LILY_rpMS1_posneg_1_Splash	PE	PE 34:3	Analyte	10	10.0293	H72C39NO8P	NA	0.166558	NA	0.0959922	NA	0.171872
plasma_Male10_LILY_rpMS1_posneg_1_Splash	PE	PE 36:1	Analyte	13.55	13.5721	H80C41NO8P	NA	2.64092	NA	4.66102	NA	2.42996
plasma_Male10_LILY_rpMS1_posneg_1_Splash	PE	PE 36:2	ESTD	12.72	12.6729	C41H78NO8P	NA	12.2799	NA	15.8929	NA	8.8365
plasma_Male10_LILY_rpMS1_posneg_1_Splash	PE	PE 36:3	Analyte	11.44	11.4557	H76C41NO8P	NA	4.84012	NA	3.74625	NA	7.07114
plasma_Male10_LILY_rpMS1_posneg_1_Splash	PE	PE 36:4	Analyte	9.96	9.98667	H74C41NO8P	NA	0.796234	NA	0.56886	NA	0.770415
plasma_Male10_LILY_rpMS1_posneg_1_Splash	PE	PE 38:4	Analyte	12.51	12.5251	C43H78NO8P	NA	15.0339	NA	19.2281	NA	10.5765
plasma_Male10_LILY_rpMS1_posneg_1_Splash	PE	PE 38:5	Analyte	11.17	11.249	C43 H76 O8 N1 P1	NA	2.26877	NA	2.04371	NA	4.12069
plasma_Male10_LILY_rpMS1_posneg_1_Splash	PE	PE 38:6	Analyte	10.44	10.4785	C43H74NO8P	NA	2.08988	NA	2.05197	NA	1.90198
plasma_Male10_LILY_rpMS1_posneg_1_Splash	PE	PE 40:6	Analyte	12.09	12.1286	C45H78NO8P	NA	1.16125	NA	1.50901	NA	1.83267
plasma_Male10_LILY_rpMS1_posneg_1_Splash	PE	PE P-34:1	Analyte	13.13	13.1542	C39 H76 O7 N1 P1	NA	2.20102	NA	3.81804	NA	1.5206
plasma_Male10_LILY_rpMS1_posneg_1_Splash	PE	PE P-36:1	Analyte	14.14	14.1499	C41H80NO7P	NA	1.52938	NA	2.53097	NA	1.55035
plasma_Male10_LILY_rpMS1_posneg_1_Splash	PE	PE P-36:2	Analyte	13.36	13.3881	C41H78NO7P	NA	6.17958	NA	12.5088	NA	3.75358
plasma_Male10_LILY_rpMS1_posneg_1_Splash	PE	PE P-36:3	Analyte	12.11	12.2012	C41 H76 O7 N1 P1	NA	1.58915	NA	2.1771	NA	1.68347
plasma_Male10_LILY_rpMS1_posneg_1_Splash	PE	PE P-36:4	Analyte	11.88	11.914	C41H74NO7P	NA	1.94681	NA	1.75641	NA	3.63625
plasma_Male10_LILY_rpMS1_posneg_1_Splash	PE	PE P-36:5	Analyte	10.73	10.8111	C41 H72 O7 N1 P1	NA	0.294748	NA	0.138681	NA	0.312362
plasma_Male10_LILY_rpMS1_posneg_1_Splash	PE	PE P-38:3	Analyte	13.32	13.3499	C43 H80 O7 N1 P1	NA	2.17398	NA	3.76623	NA	1.50759
plasma_Male10_LILY_rpMS1_posneg_1_Splash	PE	PE P-38:4	Analyte	13.18	13.1792	C43H78NO7P	NA	13.2284	NA	27.8054	NA	7.61587
plasma_Male10_LILY_rpMS1_posneg_1_Splash	PE	PE P-38:5	Analyte	11.96	12.0156	C43H76NO7P	NA	3.58604	NA	5.07019	NA	3.93657
plasma_Male10_LILY_rpMS1_posneg_1_Splash	PE	PE P-38:6	Analyte	11.42	11.4333	C43 H74 O7 N1 P1	NA	1.72386	NA	1.55746	NA	3.30076
plasma_Male10_LILY_rpMS1_posneg_1_Splash	PE	PE P-40:4	Analyte	14.16	14.1724	C45 H82 O7 N1 P1	NA	1.0305	NA	0.681381	NA	0.961922
plasma_Male10_LILY_rpMS1_posneg_1_Splash	PE	PE P-40:5	Analyte	13.18	13.1788	C45H80NO7P	NA	1.60772	NA	2.68109	NA	1.14843
plasma_Male10_LILY_rpMS1_posneg_1_Splash	PE	PE P-40:6	Analyte	12.8	12.8183	C45H78NO7P	NA	1.15797	NA	1.50393	NA	1.27563
plasma_Male10_LILY_rpMS1_posneg_1_Splash	PI	PI 33:1	DeutISTD	9.46	9.48431	C42H79O13P	NA	2.36484	NA	NA	NA	2.559
plasma_Male10_LILY_rpMS1_posneg_1_Splash	PI	PI 34:1	ESTD	10.5	10.5678	H81C43O13P	NA	5.78022	NA	NA	NA	5.74336
plasma_Male10_LILY_rpMS1_posneg_1_Splash	PI	PI 34:2	Analyte	8.95	8.99333	C43H79O13P	NA	3.06756	NA	NA	NA	3.3543
plasma_Male10_LILY_rpMS1_posneg_1_Splash	PI	PI 36:1	Analyte	12.09	12.105	H85C45O13P	NA	9.72539	NA	NA	NA	5.13376
plasma_Male10_LILY_rpMS1_posneg_1_Splash	PI	PI 36:2	Analyte	10.94	10.965	H83C45O13P	NA	15.9202	NA	NA	NA	12.9884
plasma_Male10_LILY_rpMS1_posneg_1_Splash	PI	PI 36:3	Analyte	9.46	9.48514	H81C45O13P	NA	0.957312	NA	NA	NA	1.07202
plasma_Male10_LILY_rpMS1_posneg_1_Splash	PI	PI 36:4	Analyte	8.66	8.70333	H79C45O13P	NA	5.92276	NA	NA	NA	5.46396
plasma_Male10_LILY_rpMS1_posneg_1_Splash	PI	PI 38:3	Analyte	11.34	11.3711	C47H85O13P	NA	24.4254	NA	NA	NA	19.9488
plasma_Male10_LILY_rpMS1_posneg_1_Splash	PI	PI 38:4	Analyte	10.67	10.7168	C47H83O13P	NA	44.7412	NA	NA	NA	41.9182
plasma_Male10_LILY_rpMS1_posneg_1_Splash	PI	PI 38:5	Analyte	8.85	8.91431	C47H81O13P	NA	2.27884	NA	NA	NA	2.46167
plasma_Male10_LILY_rpMS1_posneg_1_Splash	PI	PI 40:4	Analyte	11.77	11.7771	C49H87O13P	NA	1.09529	NA	NA	NA	0.931319
plasma_Male10_LILY_rpMS1_posneg_1_Splash	PI	PI 40:6	Analyte	10.1	10.1314	C49H83O13P	NA	2.06089	NA	NA	NA	2.30239
plasma_Male10_LILY_rpMS1_posneg_1_Splash	PS	PS 33:1	DeutISTD	10.02	9.95135	C39H74NO10P	NA	0.93178	NA	NA	NA	1.11154
plasma_Male10_LILY_rpMS1_posneg_1_Splash	TG	TG 44:0	Analyte	16.9	16.8968	C47H90O6	NA	0.399539	NA	NA	NA	0.336659
plasma_Male10_LILY_rpMS1_posneg_1_Splash	TG	TG 44:1	Analyte	16.64	16.646	C47H88O6	NA	0.848647	NA	NA	NA	0.745135
plasma_Male10_LILY_rpMS1_posneg_1_Splash	TG	TG 44:2	Analyte	16.37	16.3786	C47H86O6	NA	0.299655	NA	NA	NA	0.258444
plasma_Male10_LILY_rpMS1_posneg_1_Splash	TG	TG 46:0	Analyte	17.1	17.1146	C49H94O6	NA	0.623903	NA	NA	NA	NA
plasma_Male10_LILY_rpMS1_posneg_1_Splash	TG	TG 46:1	Analyte	16.87	16.8922	C49H92O6	NA	5.71767	NA	2.35657	NA	2.78671
plasma_Male10_LILY_rpMS1_posneg_1_Splash	TG	TG 46:2	Analyte	16.64	16.6657	C49H90O6	NA	3.75513	NA	1.61331	NA	2.37902
plasma_Male10_LILY_rpMS1_posneg_1_Splash	TG	TG 46:3	Analyte	16.37	16.3946	C49H88O6	NA	0.549258	NA	NA	NA	0.570356
plasma_Male10_LILY_rpMS1_posneg_1_Splash	TG	TG 47:1	Analyte	17	17.0043	C50H94O6	NA	1.0001	NA	NA	NA	NA
plasma_Male10_LILY_rpMS1_posneg_1_Splash	TG	TG 47:2	Analyte	16.77	16.79	C50 H92 O6	NA	0.696911	NA	NA	NA	0.547344
plasma_Male10_LILY_rpMS1_posneg_1_Splash	TG	TG 47:3	Analyte	16.52	16.5569	C50 H90 O6	NA	0.167235	NA	NA	NA	0.0929658
plasma_Male10_LILY_rpMS1_posneg_1_Splash	TG	TG 48:0	ESTD	17.31	17.3221	C51H98O6	NA	2.01286	NA	0.939667	NA	NA
plasma_Male10_LILY_rpMS1_posneg_1_Splash	TG	TG 48:1	Analyte	17.1	17.1051	H96C51O6	NA	21.4134	NA	7.7479	NA	6.65489
plasma_Male10_LILY_rpMS1_posneg_1_Splash	TG	TG 48:1	DeutISTD	17.08	17.0895	C51H96O6	NA	55.7242	NA	NA	NA	10.1028
plasma_Male10_LILY_rpMS1_posneg_1_Splash	TG	TG 48:2	Analyte	16.87	16.9011	H94C51O6	NA	60.3575	NA	12.1517	NA	14.9182
plasma_Male10_LILY_rpMS1_posneg_1_Splash	TG	TG 48:3	ESTD	16.67	16.6639	C51H92O6	NA	6.38687	NA	4.18388	NA	5.72141
plasma_Male10_LILY_rpMS1_posneg_1_Splash	TG	TG 48:4	Analyte	16.41	16.4268	H90C51O6	NA	1.21202	NA	0.778947	NA	1.20977
plasma_Male10_LILY_rpMS1_posneg_1_Splash	TG	TG 49:1	Analyte	17.21	17.2082	C52H98O6	NA	6.19813	NA	2.1769	NA	2.64931
plasma_Male10_LILY_rpMS1_posneg_1_Splash	TG	TG 49:2	Analyte	17	17.0131	C52H96O6	NA	4.21129	NA	1.47141	NA	2.19025
plasma_Male10_LILY_rpMS1_posneg_1_Splash	TG	TG 49:3	Analyte	16.79	16.7971	C52 H94 O6	NA	0.462446	NA	0.661041	NA	1.06839
plasma_Male10_LILY_rpMS1_posneg_1_Splash	TG	TG 50:0	Analyte	17.52	17.5199	C53H102O6	NA	4.58269	NA	1.69033	NA	1.94611
plasma_Male10_LILY_rpMS1_posneg_1_Splash	TG	TG 50:1	Analyte	17.31	17.3074	H100C53O6	NA	108.434	NA	17.7199	NA	18.3745
plasma_Male10_LILY_rpMS1_posneg_1_Splash	TG	TG 50:2	Analyte	17.1	17.1124	H98C53O6	NA	217.78	NA	40.6079	NA	83.478
plasma_Male10_LILY_rpMS1_posneg_1_Splash	TG	TG 50:3	Analyte	16.9	16.91	H96C53O6	NA	118.398	NA	27.2495	NA	48.8717
plasma_Male10_LILY_rpMS1_posneg_1_Splash	TG	TG 50:4	Analyte	16.69	16.7047	H94C53O6	NA	11.8506	NA	7.33936	NA	9.36001
plasma_Male10_LILY_rpMS1_posneg_1_Splash	TG	TG 50:5	Analyte	16.5	16.4967	H92C53O6	NA	3.48535	NA	1.16635	NA	3.31057
plasma_Male10_LILY_rpMS1_posneg_1_Splash	TG	TG 51:2	Analyte	17.19	17.2042	C54H100O6	NA	8.52074	NA	7.39681	NA	8.56012
plasma_Male10_LILY_rpMS1_posneg_1_Splash	TG	TG 51:3	Analyte	17.02	17.0237	H98C54O6	NA	5.80182	NA	4.44658	NA	6.03654
plasma_Male10_LILY_rpMS1_posneg_1_Splash	TG	TG 52:1	Analyte	17.5	17.5093	C55H104O6	NA	16.2034	NA	14.7878	NA	11.9374
plasma_Male10_LILY_rpMS1_posneg_1_Splash	TG	TG 52:2	Analyte	17.29	17.2987	H102C55O6	NA	265.397	NA	108.231	NA	166.013
plasma_Male10_LILY_rpMS1_posneg_1_Splash	TG	TG 52:3	Analyte	17.1	17.1262	H100C55O6	NA	222.723	NA	97.1046	NA	154.367
plasma_Male10_LILY_rpMS1_posneg_1_Splash	TG	TG 52:4	Analyte	16.94	16.9403	H98C55O6	NA	167.348	NA	39.9458	NA	63.5089
plasma_Male10_LILY_rpMS1_posneg_1_Splash	TG	TG 52:5	Analyte	16.75	16.7568	H96C55O6	NA	27.4757	NA	9.36896	NA	24.4029
plasma_Male10_LILY_rpMS1_posneg_1_Splash	TG	TG 52:6	Analyte	16.58	16.5699	H94C55O6	NA	4.32612	NA	1.53499	NA	4.14588
plasma_Male10_LILY_rpMS1_posneg_1_Splash	TG	TG 52:7	Analyte	16.37	16.3876	H92C55O6	NA	0.731246	NA	0.193566	NA	NA
plasma_Male10_LILY_rpMS1_posneg_1_Splash	TG	TG 52:8	Analyte	16.12	16.1518	H90C55O6	NA	0.244408	NA	NA	NA	0.24349
plasma_Male10_LILY_rpMS1_posneg_1_Splash	TG	TG 53:3	Analyte	17.21	17.2161	H102C56O6	NA	7.56731	NA	2.16573	NA	7.01706
plasma_Male10_LILY_rpMS1_posneg_1_Splash	TG	TG 54:1	Analyte	17.71	17.7168	C57 H108 O6	NA	3.91039	NA	1.30952	NA	3.26996
plasma_Male10_LILY_rpMS1_posneg_1_Splash	TG	TG 54:2	Analyte	17.48	17.4925	H106C57O6	NA	33.6232	NA	11.988	NA	28.639
plasma_Male10_LILY_rpMS1_posneg_1_Splash	TG	TG 54:3	ESTD	17.29	17.3291	C57H104O6	NA	155.737	NA	59.6752	NA	86.0275
plasma_Male10_LILY_rpMS1_posneg_1_Splash	TG	TG 54:4	Analyte	17.13	17.1322	H102C57O6	NA	263.345	NA	61.2991	NA	94.5755
plasma_Male10_LILY_rpMS1_posneg_1_Splash	TG	TG 54:5	Analyte	16.94	16.9479	H100C57O6	NA	237.709	NA	48.0641	NA	122.809
plasma_Male10_LILY_rpMS1_posneg_1_Splash	TG	TG 54:6	ESTD	16.73	16.7736	C57H98O6	NA	35.8779	NA	13.4854	NA	36.0507
plasma_Male10_LILY_rpMS1_posneg_1_Splash	TG	TG 54:7	Analyte	16.52	16.5956	H96C57O6	NA	6.08954	NA	2.60297	NA	5.77833
plasma_Male10_LILY_rpMS1_posneg_1_Splash	TG	TG 54:9	ESTD	16.27	16.1349	C57H92O6	NA	0.206274	NA	0.0257347	NA	0.271343
plasma_Male10_LILY_rpMS1_posneg_1_Splash	TG	TG 55:4	Analyte	17.21	17.224	C58 H104 O6	NA	2.56688	NA	0.879672	NA	2.25918
plasma_Male10_LILY_rpMS1_posneg_1_Splash	TG	TG 55:5	Analyte	17.1	17.08	C58 H102 O6	NA	3.13933	NA	0.776858	NA	2.53583
plasma_Male10_LILY_rpMS1_posneg_1_Splash	TG	TG 56:2	Analyte	17.71	17.7021	C59 H110 O6	NA	7.54332	NA	2.34597	NA	6.72604
plasma_Male10_LILY_rpMS1_posneg_1_Splash	TG	TG 56:3	Analyte	17.48	17.4911	C59 H108 O6	NA	11.7654	NA	8.53704	NA	10.599
plasma_Male10_LILY_rpMS1_posneg_1_Splash	TG	TG 56:4	Analyte	17.33	17.3119	C59 H106 O6	NA	10.9814	NA	7.52156	NA	9.84318
plasma_Male10_LILY_rpMS1_posneg_1_Splash	TG	TG 56:7	Analyte	16.85	16.8582	C59H100O6	NA	120.192	NA	6.74373	NA	10.6543
plasma_Male10_LILY_rpMS1_posneg_1_Splash	TG	TG 56:8	Analyte	16.67	16.7243	C59H98O6	NA	35.3484	NA	2.6077	NA	5.0308
plasma_Male10_LILY_rpMS1_posneg_1_Splash	TG	TG 56:9	Analyte	16.5	16.4708	C59H96O6	NA	1.2463	NA	NA	NA	1.17651
plasma_Male10_LILY_rpMS1_posneg_1_Splash	TG	TG 58:1	Analyte	18.17	18.1752	C61 H116 O6	NA	1.38535	NA	0.34977	NA	1.21888
plasma_Male10_LILY_rpMS1_posneg_1_Splash	TG	TG 58:2	Analyte	17.92	17.929	C61 H114 O6	NA	9.0601	NA	2.46615	NA	6.61815
plasma_Male10_LILY_rpMS1_posneg_1_Splash	TG	TG 58:3	Analyte	17.73	17.7136	C61 H112 O6	NA	5.97877	NA	4.8592	NA	6.0233
plasma_Male10_LILY_rpMS1_posneg_1_Splash	TG	TG 58:4	Analyte	17.54	17.5133	C61 H110 O6	NA	2.80025	NA	1.81012	NA	2.5493
plasma_Male10_LILY_rpMS1_posneg_1_Splash	TG	TG 58:5	Analyte	17.38	17.3832	C61 H108 O6	NA	1.40884	NA	0.910888	NA	2.27907
plasma_Male10_LILY_rpMS1_posneg_1_Splash	TG	TG 58:6	Analyte	17.21	17.2122	C61 H106 O6	NA	2.53364	NA	1.38104	NA	4.22042
plasma_Male10_LILY_rpMS1_posneg_1_Splash	TG	TG 58:7	Analyte	17.02	17.0435	C61H104O6	NA	32.416	NA	1.67913	NA	4.77742
plasma_Male10_LILY_rpMS1_posneg_1_Splash	TG	TG 58:8	Analyte	16.96	16.9644	C61 H102 O6	NA	28.7999	NA	1.77691	NA	4.46498
plasma_Male10_LILY_rpMS1_posneg_1_Splash	TG	TG 58:9	Analyte	16.77	16.7697	C61 H100 O6	NA	3.34449	NA	1.17589	NA	3.16895
plasma_Male10_LILY_rpMS1_posneg_1_Splash	TG	TG 60:10	Analyte	16.85	16.82	C63 H102 O6	NA	0.824359	NA	0.23512	NA	NA
plasma_Male10_LILY_rpMS1_posneg_1_Splash	TG	TG 60:2	Analyte	18.15	18.171	C63 H118 O6	NA	5.2744	NA	0.551202	NA	1.75187
plasma_Male10_LILY_rpMS1_posneg_1_Splash	TG	TG 60:3	ESTD	17.94	17.9143	C63H116O6	NA	2.63433	NA	0.94682	NA	2.84881
plasma_Male10_LILY_rpMS1_posneg_1_Splash	TG	TG 60:9	Analyte	16.94	16.9654	C63 H104 O6	NA	0.916904	NA	0.244668	NA	NA
plasma_Male10_LILY_rpMS1_posneg_1_Splash	SE	ZE 18:2	Analyte	17.59	17.6003	H74 C45 O2	NA	404.903	NA	NA	NA	176.666
plasma_Male10_LILY_rpMS1_posneg_2_Splash	SE	CE 14:0	Analyte	17.9	17.8963	C41 H72 O2	NA	7.46141	NA	NA	NA	4.12187
plasma_Male10_LILY_rpMS1_posneg_2_Splash	SE	CE 16:0	ESTD	18.22	18.2425	C43H76O2	NA	391.094	NA	NA	NA	274.898
plasma_Male10_LILY_rpMS1_posneg_2_Splash	SE	CE 16:1	Analyte	17.82	17.8168	C43 H74 O2	NA	14.1673	NA	NA	NA	228.997
plasma_Male10_LILY_rpMS1_posneg_2_Splash	SE	CE 17:0	Analyte	18.47	18.43	C44 H78 O2	NA	16.9072	NA	NA	NA	6.22047
plasma_Male10_LILY_rpMS1_posneg_2_Splash	SE	CE 17:1	Analyte	18.03	18.0293	C44 H76 O2	NA	6.47563	NA	NA	NA	3.07719
plasma_Male10_LILY_rpMS1_posneg_2_Splash	SE	CE 18:0	ESTD	18.62	18.6406	C45H80O2	NA	95.9709	NA	NA	NA	38.7201
plasma_Male10_LILY_rpMS1_posneg_2_Splash	SE	CE 18:1	Analyte	18.13	18.1415	C45 H78 O2	NA	194.365	NA	NA	NA	90.9415
plasma_Male10_LILY_rpMS1_posneg_2_Splash	SE	CE 18:1	DeutISTD	18.11	18.1235	C45H78O2	NA	16.4074	NA	NA	NA	7.97596
plasma_Male10_LILY_rpMS1_posneg_2_Splash	SE	CE 18:2	ESTD	17.84	17.8518	C45H76O2	NA	1088.6	NA	NA	NA	747.907
plasma_Male10_LILY_rpMS1_posneg_2_Splash	SE	CE 18:3	Analyte	17.61	17.6003	C45 H74 O2	NA	131.091	NA	NA	NA	181.253
plasma_Male10_LILY_rpMS1_posneg_2_Splash	SE	CE 20:3	Analyte	17.9	17.8893	C47 H78 O2	NA	65.7098	NA	NA	NA	81.9422
plasma_Male10_LILY_rpMS1_posneg_2_Splash	SE	CE 20:4	Analyte	17.65	17.6549	C47 H76 O2	NA	448.324	NA	NA	NA	663.108
plasma_Male10_LILY_rpMS1_posneg_2_Splash	SE	CE 20:5	Analyte	17.44	17.4406	C47 H74 O2	NA	71.8654	NA	NA	NA	91.2921
plasma_Male10_LILY_rpMS1_posneg_2_Splash	SE	CE 22:4	Analyte	17.92	17.909	C49 H80 O2	NA	3.71954	NA	NA	NA	2.27311
plasma_Male10_LILY_rpMS1_posneg_2_Splash	SE	CE 22:5	Analyte	17.73	17.7199	C49 H78 O2	NA	12.7412	NA	NA	NA	8.15051
plasma_Male10_LILY_rpMS1_posneg_2_Splash	SE	CE 22:6	Analyte	17.5	17.5015	C49 H76 O2	NA	41.1874	NA	NA	NA	44.6942
plasma_Male10_LILY_rpMS1_posneg_2_Splash	Cer	Cer 34:1;2	ESTD	12.56	12.5538	C34H67NO3	NA	0.66801	NA	NA	NA	0.76294
plasma_Male10_LILY_rpMS1_posneg_2_Splash	Cer	Cer 36:1;2	ESTD	13.74	13.7454	C36H71NO3	NA	0.182495	NA	NA	NA	0.243137
plasma_Male10_LILY_rpMS1_posneg_2_Splash	Cer	Cer 38:1;2	Analyte	14.71	14.6965	C38H75NO3	NA	0.194187	NA	NA	NA	0.236302
plasma_Male10_LILY_rpMS1_posneg_2_Splash	Cer	Cer 40:1;2	Analyte	15.45	15.435	C40H79NO3	NA	1.83229	NA	NA	NA	1.92562
plasma_Male10_LILY_rpMS1_posneg_2_Splash	Cer	Cer 40:2;2	Analyte	14.82	14.8106	C40H77NO3	NA	0.26065	NA	NA	NA	NA
plasma_Male10_LILY_rpMS1_posneg_2_Splash	Cer	Cer 41:1;2	Analyte	15.75	15.7329	C41H81NO3	NA	1.41595	NA	NA	NA	0.832875
plasma_Male10_LILY_rpMS1_posneg_2_Splash	Cer	Cer 42:0;2	ESTD	16.15	16.1388	C42H85NO3	NA	0.384899	NA	NA	NA	0.181161
plasma_Male10_LILY_rpMS1_posneg_2_Splash	Cer	Cer 42:1;2	ESTD	15.98	15.9791	C42H83NO3	NA	7.464	NA	NA	NA	4.05981
plasma_Male10_LILY_rpMS1_posneg_2_Splash	Cer	Cer 42:2;2	ESTD	15.39	15.385	C42H81NO3	NA	1.55398	NA	NA	NA	1.68554
plasma_Male10_LILY_rpMS1_posneg_2_Splash	Cer	Cer 42:3;2	Analyte	14.76	14.7446	C42H79NO3	NA	0.442476	NA	NA	NA	NA
plasma_Male10_LILY_rpMS1_posneg_2_Splash	Co	Co Q10	ESTD	16.76	16.7647	C59H90O4	NA	0.963475	NA	NA	NA	NA
plasma_Male10_LILY_rpMS1_posneg_2_Splash	DG	DG 30:0	Analyte	13.39	13.3736	C33 H64 O5	NA	0.380684	NA	NA	NA	NA
plasma_Male10_LILY_rpMS1_posneg_2_Splash	DG	DG 32:0	ESTD	14.4	14.3835	C35H68O5	NA	0.848822	NA	NA	NA	0.617224
plasma_Male10_LILY_rpMS1_posneg_2_Splash	DG	DG 32:1	Analyte	13.47	13.4621	C35H66O5	NA	0.7858	NA	0.301431	NA	0.726319
plasma_Male10_LILY_rpMS1_posneg_2_Splash	DG	DG 32:2	Analyte	12.5	12.4643	H64C35O5	NA	0.33091	NA	NA	NA	NA
plasma_Male10_LILY_rpMS1_posneg_2_Splash	DG	DG 33:1	DeutISTD	13.96	13.9375	C36H68O5	NA	4.41374	NA	2.5767	NA	4.93851
plasma_Male10_LILY_rpMS1_posneg_2_Splash	DG	DG 34:0	Analyte	15.2	15.1876	C37H72O5	NA	1.22218	NA	0.709075	NA	0.853817
plasma_Male10_LILY_rpMS1_posneg_2_Splash	DG	DG 34:1	ESTD	14.44	14.4387	C37H70O5	NA	3.80551	NA	2.66283	NA	3.2881
plasma_Male10_LILY_rpMS1_posneg_2_Splash	DG	DG 34:2	Analyte	13.68	13.6611	H68C37O5	NA	2.03828	NA	1.42305	NA	1.84173
plasma_Male10_LILY_rpMS1_posneg_2_Splash	DG	DG 34:3	Analyte	12.6	12.5972	H66C37O5	NA	0.84282	NA	0.434808	NA	0.884883
plasma_Male10_LILY_rpMS1_posneg_2_Splash	DG	DG 35:2	Analyte	14.06	14.0475	H70C38O5	NA	0.37985	NA	NA	NA	NA
plasma_Male10_LILY_rpMS1_posneg_2_Splash	DG	DG 36:0	Analyte	15.81	15.7917	C39H76O5	NA	0.897641	NA	0.520841	NA	0.606397
plasma_Male10_LILY_rpMS1_posneg_2_Splash	DG	DG 36:1	Analyte	15.24	15.2264	H74C39O5	NA	0.916804	NA	0.53595	NA	0.826457
plasma_Male10_LILY_rpMS1_posneg_2_Splash	DG	DG 36:2	ESTD	14.5	14.4963	C39H72O5	NA	6.3841	NA	3.70452	NA	5.45448
plasma_Male10_LILY_rpMS1_posneg_2_Splash	DG	DG 36:3	Analyte	13.74	13.7383	H70C39O5	NA	4.87586	NA	2.83712	NA	4.35952
plasma_Male10_LILY_rpMS1_posneg_2_Splash	DG	DG 36:4	Analyte	12.86	12.8399	H68C39O5	NA	1.26647	NA	0.825206	NA	1.25926
plasma_Male10_LILY_rpMS1_posneg_2_Splash	DG	DG 36:5	Analyte	11.89	11.8882	H66C39O5	NA	0.0957736	NA	NA	NA	0.0872458
plasma_Male10_LILY_rpMS1_posneg_2_Splash	DG	DG 38:2	Analyte	15.24	15.2256	C41 H76 O5	NA	0.420275	NA	NA	NA	NA
plasma_Male10_LILY_rpMS1_posneg_2_Splash	DG	DG 38:3	Analyte	14.61	14.589	C41 H74 O5	NA	0.465635	NA	NA	NA	0.186796
plasma_Male10_LILY_rpMS1_posneg_2_Splash	DG	DG 38:4	ESTD	14.44	14.4272	C41H72O5	NA	0.361299	NA	NA	NA	0.0869793
plasma_Male10_LILY_rpMS1_posneg_2_Splash	DG	DG 38:5	Analyte	13.49	13.4763	C41H70O5	NA	0.793569	NA	0.386601	NA	0.610764
plasma_Male10_LILY_rpMS1_posneg_2_Splash	DG	DG 38:6	Analyte	12.54	12.5324	C41 H68 O5	NA	0.377858	NA	NA	NA	0.439495
plasma_Male10_LILY_rpMS1_posneg_2_Splash	SE	EE 18:0	Analyte	18.01	18.0157	H78 C46 O2	NA	129.325	NA	NA	NA	72.4406
plasma_Male10_LILY_rpMS1_posneg_2_Splash	HexCer	HexCer 40:1;2	Analyte	14.61	14.5896	C46H89NO8	NA	1.36231	NA	0.502988	NA	2.00651
plasma_Male10_LILY_rpMS1_posneg_2_Splash	HexCer	HexCer 42:1;2	Analyte	15.35	15.3196	C48H93NO8	NA	2.1503	NA	0.830292	NA	3.14264
plasma_Male10_LILY_rpMS1_posneg_2_Splash	HexCer	HexCer 42:2;2	ESTD	14.55	14.5291	C48 H91 O8 N1	NA	1.20143	NA	NA	NA	1.76635
plasma_Male10_LILY_rpMS1_posneg_2_Splash	LPC	LPC 14:0	Analyte	2.22	2.22889	C22H46NO7P	NA	1.39444	NA	8.78499	NA	1.41543
plasma_Male10_LILY_rpMS1_posneg_2_Splash	LPC	LPC 15:0	Analyte	2.48	2.48333	C23H48NO7P	NA	0.770923	NA	5.50649	NA	1.0579
plasma_Male10_LILY_rpMS1_posneg_2_Splash	LPC	LPC 16:0	ESTD	2.79	2.78762	C24H50NO7P	NA	66.7717	NA	880.007	NA	57.505
plasma_Male10_LILY_rpMS1_posneg_2_Splash	LPC	LPC 16:1	Analyte	2.33	2.32389	H48C24NO7P	NA	2.03708	NA	13.9824	NA	2.03871
plasma_Male10_LILY_rpMS1_posneg_2_Splash	LPC	LPC 17:0	Analyte	3.15	3.15167	C25H52NO7P	NA	1.83939	NA	6.95667	NA	2.21896
plasma_Male10_LILY_rpMS1_posneg_2_Splash	LPC	LPC 18:1	DeutISTD	2.86	2.84169	C26H52NO7P	NA	11.914	NA	NA	NA	11.7755
plasma_Male10_LILY_rpMS1_posneg_2_Splash	LPC	LPC 18:1	Analyte	2.88	2.87486	H52C26NO7P	NA	17.2729	NA	99.7414	NA	16.5213
plasma_Male10_LILY_rpMS1_posneg_2_Splash	LPC	LPC 18:2	Analyte	2.41	2.41736	H50C26NO7P	NA	20.8025	NA	38.5189	NA	18.9819
plasma_Male10_LILY_rpMS1_posneg_2_Splash	LPC	LPC 18:3	Analyte	2.12	2.14444	H48C26NO7P	NA	1.24918	NA	NA	NA	1.25822
plasma_Male10_LILY_rpMS1_posneg_2_Splash	LPC	LPC 20:1	Analyte	3.68	3.66528	C28H56NO7P	NA	0.395007	NA	NA	NA	0.540234
plasma_Male10_LILY_rpMS1_posneg_2_Splash	LPC	LPC 20:2	Analyte	3	2.98986	C28H54NO7P	NA	0.598228	NA	1.61708	NA	0.748764
plasma_Male10_LILY_rpMS1_posneg_2_Splash	LPC	LPC 20:3	Analyte	2.56	2.56069	C28H52NO7P	NA	4.91315	NA	4.57767	NA	3.38438
plasma_Male10_LILY_rpMS1_posneg_2_Splash	LPC	LPC 20:4	Analyte	2.33	2.33472	C28H50NO7P	NA	7.52692	NA	7.67252	NA	4.77858
plasma_Male10_LILY_rpMS1_posneg_2_Splash	LPC	LPC 20:5	Analyte	2.05	2.05847	C28H48NO7P	NA	0.760491	NA	NA	NA	0.927589
plasma_Male10_LILY_rpMS1_posneg_2_Splash	LPC	LPC 22:4	Analyte	2.75	2.74694	C30H54NO7P	NA	0.41544	NA	NA	NA	0.506306
plasma_Male10_LILY_rpMS1_posneg_2_Splash	LPC	LPC 22:5	Analyte	2.37	2.38083	C30H52NO7P	NA	1.06525	NA	NA	NA	0.728305
plasma_Male10_LILY_rpMS1_posneg_2_Splash	LPC	LPC 22:6	Analyte	2.2	2.21528	C30H50NO7P	NA	1.10712	NA	NA	NA	1.12192
plasma_Male10_LILY_rpMS1_posneg_2_Splash	LPC	LPC O-16:0	Analyte	3.22	3.20389	C24 H52 O6 N1 P1	NA	0.746233	NA	2.27586	NA	1.03105
plasma_Male10_LILY_rpMS1_posneg_2_Splash	LPC	LPC O-16:1	Analyte	3.11	3.10181	C24 H50 O6 N1 P1	NA	0.72902	NA	2.20162	NA	0.929064
plasma_Male10_LILY_rpMS1_posneg_2_Splash	LPE	LPE 16:0	Analyte	2.94	2.94597	H44C21NO7P	NA	2.077	NA	NA	NA	2.12527
plasma_Male10_LILY_rpMS1_posneg_2_Splash	LPE	LPE 18:0	ESTD	3.85	3.83487	H48C23NO7P	NA	2.58792	NA	NA	NA	2.87816
plasma_Male10_LILY_rpMS1_posneg_2_Splash	LPE	LPE 18:1	DeutISTD	3.03	3.01012	C23H46NO7P	NA	4.06917	NA	NA	NA	3.9751
plasma_Male10_LILY_rpMS1_posneg_2_Splash	LPE	LPE 18:2	Analyte	2.56	2.54819	H44C23NO7P	NA	5.22503	NA	NA	NA	4.88062
plasma_Male10_LILY_rpMS1_posneg_2_Splash	PC	PC 30:0	Analyte	10.14	10.096	C38H76NO8P	NA	2.26355	NA	2.17514	NA	6.241
plasma_Male10_LILY_rpMS1_posneg_2_Splash	PC	PC 31:0	Analyte	11.09	11.0533	C39H78NO8P	NA	1.20957	NA	1.94533	NA	0.693588
plasma_Male10_LILY_rpMS1_posneg_2_Splash	PC	PC 32:0	ESTD	11.87	11.8737	C40H80NO8P	NA	7.51659	NA	13.936	NA	16.6712
plasma_Male10_LILY_rpMS1_posneg_2_Splash	PC	PC 32:1	Analyte	10.35	10.3349	H78C40NO8P	NA	18.8049	NA	18.3034	NA	16.4017
plasma_Male10_LILY_rpMS1_posneg_2_Splash	PC	PC 32:2	Analyte	8.72	8.68694	H76C40NO8P	NA	2.61687	NA	3.19067	NA	2.78173
plasma_Male10_LILY_rpMS1_posneg_2_Splash	PC	PC 33:0	Analyte	12.29	12.2762	C41 H82 O8 N1 P1	NA	0.387367	NA	NA	NA	1.08377
plasma_Male10_LILY_rpMS1_posneg_2_Splash	PC	PC 33:1	DeutISTD	11.17	11.1825	C41H80NO8P	NA	93.5529	NA	NA	NA	41.4987
plasma_Male10_LILY_rpMS1_posneg_2_Splash	PC	PC 33:1	Analyte	11.25	11.2297	H80C41NO8P	NA	10.4886	NA	23.5221	NA	4.60923
plasma_Male10_LILY_rpMS1_posneg_2_Splash	PC	PC 33:2	Analyte	9.74	9.71194	H78C41NO8P	NA	4.99285	NA	19.3218	NA	5.29641
plasma_Male10_LILY_rpMS1_posneg_2_Splash	PC	PC 34:0	ESTD	13.13	13.1194	C42 H84 O8 N1 P1	NA	4.73513	NA	9.54197	NA	2.06868
plasma_Male10_LILY_rpMS1_posneg_2_Splash	PC	PC 34:1	ESTD	12.01	11.9999	C42H82NO8P	NA	149.845	NA	164.326	NA	125.882
plasma_Male10_LILY_rpMS1_posneg_2_Splash	PC	PC 34:2	ESTD	10.75	10.7376	C42H80NO8P	NA	296.854	NA	234.797	NA	213.605
plasma_Male10_LILY_rpMS1_posneg_2_Splash	PC	PC 34:3	Analyte	8.93	9.24	H78C42NO8P	NA	11.0506	NA	8.53483	NA	11.5369
plasma_Male10_LILY_rpMS1_posneg_2_Splash	PC	PC 34:4	Analyte	8.36	8.35958	H76C42NO8P	NA	2.17301	NA	1.15469	NA	2.45699
plasma_Male10_LILY_rpMS1_posneg_2_Splash	PC	PC 34:5	Analyte	7.14	7.10375	H74C42NO8P	NA	0.420494	NA	0.0455792	NA	0.43723
plasma_Male10_LILY_rpMS1_posneg_2_Splash	PC	PC 35:0	Analyte	13.64	13.63	C43 H86 O8 N1 P1	NA	0.160016	NA	NA	NA	0.177348
plasma_Male10_LILY_rpMS1_posneg_2_Splash	PC	PC 35:1	Analyte	12.46	12.4639	H84C43NO8P	NA	1.15167	NA	0.975454	NA	1.15226
plasma_Male10_LILY_rpMS1_posneg_2_Splash	PC	PC 35:2	Analyte	11.4	11.3701	H82C43NO8P	NA	4.02266	NA	6.67143	NA	9.00305
plasma_Male10_LILY_rpMS1_posneg_2_Splash	PC	PC 35:3	Analyte	9.95	9.91569	H80C43NO8P	NA	2.17413	NA	2.4843	NA	2.57645
plasma_Male10_LILY_rpMS1_posneg_2_Splash	PC	PC 35:4	Analyte	9.38	9.36347	H78C43NO8P	NA	1.76114	NA	1.82996	NA	2.67726
plasma_Male10_LILY_rpMS1_posneg_2_Splash	PC	PC 35:5	Analyte	8.07	8.03389	H76C43NO8P	NA	0.422287	NA	0.143925	NA	0.444432
plasma_Male10_LILY_rpMS1_posneg_2_Splash	PC	PC 36:0	ESTD	14.1	14.0916	H88C44NO8P	NA	0.739265	NA	NA	NA	0.804523
plasma_Male10_LILY_rpMS1_posneg_2_Splash	PC	PC 36:1	ESTD	13.24	13.2266	H86C44NO8P	NA	114.808	NA	270.934	NA	91.9974
plasma_Male10_LILY_rpMS1_posneg_2_Splash	PC	PC 36:2	ESTD	12.31	12.3829	C44H84NO8P	NA	302.916	NA	287.112	NA	233.532
plasma_Male10_LILY_rpMS1_posneg_2_Splash	PC	PC 36:3	Analyte	11.17	11.1435	H82C44NO8P	NA	159.267	NA	156.405	NA	141.857
plasma_Male10_LILY_rpMS1_posneg_2_Splash	PC	PC 36:5	Analyte	9.06	9.03097	H78C44NO8P	NA	17.1494	NA	12.2989	NA	18.2854
plasma_Male10_LILY_rpMS1_posneg_2_Splash	PC	PC 37:1	Analyte	13.74	13.7056	C45 H88 O8 N1 P1	NA	1.10044	NA	1.77068	NA	1.11514
plasma_Male10_LILY_rpMS1_posneg_2_Splash	PC	PC 37:3	Analyte	11.95	11.9357	H84C45NO8P	NA	2.42821	NA	1.95013	NA	3.42664
plasma_Male10_LILY_rpMS1_posneg_2_Splash	PC	PC 37:4	Analyte	11.36	11.3375	H82C45NO8P	NA	4.5795	NA	4.44865	NA	9.90381
plasma_Male10_LILY_rpMS1_posneg_2_Splash	PC	PC 37:6	Analyte	8.79	8.76694	C45H78NO8P	NA	0.585985	NA	0.313837	NA	NA
plasma_Male10_LILY_rpMS1_posneg_2_Splash	PC	PC 38:1	Analyte	14.1	14.0924	C46 H90 O8 N1 P1	NA	1.52474	NA	2.98878	NA	1.82698
plasma_Male10_LILY_rpMS1_posneg_2_Splash	PC	PC 38:2	Analyte	13.32	13.3076	C46 H88 O8 N1 P1	NA	12.4883	NA	26.3481	NA	9.65037
plasma_Male10_LILY_rpMS1_posneg_2_Splash	PC	PC 38:3	Analyte	12.63	12.5994	H86C46NO8P	NA	578.086	NA	69.2246	NA	55.6787
plasma_Male10_LILY_rpMS1_posneg_2_Splash	PC	PC 38:4	ESTD	12.1	12.0886	H84C46NO8P	NA	100.032	NA	99.7368	NA	123.032
plasma_Male10_LILY_rpMS1_posneg_2_Splash	PC	PC 38:5	Analyte	11.09	10.5318	H82C46NO8P	NA	38.4574	NA	37.7284	NA	34.7303
plasma_Male10_LILY_rpMS1_posneg_2_Splash	PC	PC 38:6	ESTD	9.82	9.82233	C46H80NO8P	NA	39.5993	NA	19.7043	NA	37.1401
plasma_Male10_LILY_rpMS1_posneg_2_Splash	PC	PC 40:0	ESTD	15.56	15.5535	C48 H96 O8 N1 P1	NA	0.133055	NA	NA	NA	0.140621
plasma_Male10_LILY_rpMS1_posneg_2_Splash	PC	PC 40:4	Analyte	12.94	12.9199	C48H88NO8P	NA	49.4911	NA	28.2321	NA	10.4502
plasma_Male10_LILY_rpMS1_posneg_2_Splash	PC	PC 40:5	Analyte	12.1	12.1029	C48H86NO8P	NA	13.5304	NA	14.9103	NA	19.7709
plasma_Male10_LILY_rpMS1_posneg_2_Splash	PC	PC 40:6	ESTD	11.68	11.6613	C48H84NO8P	NA	12.4282	NA	13.517	NA	18.1888
plasma_Male10_LILY_rpMS1_posneg_2_Splash	PC	PC 40:7	Analyte	10.01	10.0004	C48H82NO8P	NA	5.7598	NA	8.05816	NA	6.10554
plasma_Male10_LILY_rpMS1_posneg_2_Splash	PC	PC 40:8	Analyte	8.53	8.51819	C48H80NO8P	NA	1.67176	NA	1.71257	NA	2.11027
plasma_Male10_LILY_rpMS1_posneg_2_Splash	PC	PC O-32:0	Analyte	12.77	12.7601	C40 H82 O7 N1 P1	NA	4.32527	NA	8.70096	NA	1.91706
plasma_Male10_LILY_rpMS1_posneg_2_Splash	PC	PC O-34:0	Analyte	13.87	13.845	C42 H86 O7 N1 P1	NA	0.438006	NA	0.291002	NA	1.1137
plasma_Male10_LILY_rpMS1_posneg_2_Splash	PC	PC P-32:0	Analyte	12.63	12.605	C40H80NO7P	NA	2.34924	NA	NA	NA	2.84113
plasma_Male10_LILY_rpMS1_posneg_2_Splash	PC	PC P-32:1	Analyte	11.34	11.4231	C40H78NO7P	NA	1.32858	NA	2.19728	NA	1.30341
plasma_Male10_LILY_rpMS1_posneg_2_Splash	PC	PC P-34:0	Analyte	12.86	12.8333	C42 H84 O7 N1 P1	NA	8.38827	NA	19.0408	NA	3.89315
plasma_Male10_LILY_rpMS1_posneg_2_Splash	PC	PC P-34:1	Analyte	11.87	11.8414	C42H82NO7P	NA	1.88274	NA	1.81816	NA	1.78268
plasma_Male10_LILY_rpMS1_posneg_2_Splash	PC	PC P-34:2	Analyte	11.63	11.6203	C42H80NO7P	NA	3.8985	NA	4.03967	NA	3.50465
plasma_Male10_LILY_rpMS1_posneg_2_Splash	PC	PC P-36:2	Analyte	12.2	11.9337	C44H84NO7P	NA	3.50484	NA	3.14431	NA	4.3694
plasma_Male10_LILY_rpMS1_posneg_2_Splash	PC	PC P-36:3	Analyte	11.57	11.5747	C44H82NO7P	NA	9.87751	NA	18.0372	NA	7.16022
plasma_Male10_LILY_rpMS1_posneg_2_Splash	PC	PC P-38:2	Analyte	13.41	13.3826	C46 H88 O7 N1 P1	NA	1.76077	NA	3.40454	NA	1.88114
plasma_Male10_LILY_rpMS1_posneg_2_Splash	PC	PC P-38:3	Analyte	12.96	12.9326	C46 H86 O7 N1 P1	NA	26.8727	NA	19.9736	NA	7.6716
plasma_Male10_LILY_rpMS1_posneg_2_Splash	PC	PC P-38:4	Analyte	11.68	11.6578	C46H84NO7P	NA	9.80924	NA	10.2064	NA	13.1194
plasma_Male10_LILY_rpMS1_posneg_2_Splash	PC	PC P-38:5	Analyte	11.47	11.4333	C46H82NO7P	NA	3.1218	NA	4.98272	NA	7.13391
plasma_Male10_LILY_rpMS1_posneg_2_Splash	PC	PC P-38:6	Analyte	10.81	10.7854	C46 H80 O7 N1 P1	NA	0.45549	NA	1.36344	NA	0.573421
plasma_Male10_LILY_rpMS1_posneg_2_Splash	PC	PC P-40:2	Analyte	14.08	14.0543	C48 H92 O7 N1 P1	NA	0.461449	NA	NA	NA	0.552689
plasma_Male10_LILY_rpMS1_posneg_2_Splash	PC	PC P-40:5	Analyte	11.85	11.8158	C48H86NO7P	NA	1.46624	NA	NA	NA	2.13887
plasma_Male10_LILY_rpMS1_posneg_2_Splash	PC	PC P-40:6	Analyte	11.17	11.1632	C48H84NO7P	NA	0.549692	NA	0.570689	NA	1.36638
plasma_Male10_LILY_rpMS1_posneg_2_Splash	PC	PC P-42:2	Analyte	14.88	14.8665	C50 H96 O7 N1 P1	NA	0.640804	NA	NA	NA	NA
plasma_Male10_LILY_rpMS1_posneg_2_Splash	PE	PE 33:1	DeutISTD	11.74	11.7072	C38H74NO8P	NA	5.03544	NA	1.93365	NA	3.47799
plasma_Male10_LILY_rpMS1_posneg_2_Splash	PE	PE 34:1	ESTD	12.46	12.4556	C39H76NO8P	NA	2.6175	NA	3.454	NA	2.55589
plasma_Male10_LILY_rpMS1_posneg_2_Splash	PE	PE 34:2	Analyte	11.36	11.3419	H74C39NO8P	NA	3.53197	NA	4.92006	NA	5.14093
plasma_Male10_LILY_rpMS1_posneg_2_Splash	PE	PE 34:3	Analyte	10.05	10.0293	H72C39NO8P	NA	0.153234	NA	0.082842	NA	0.158647
plasma_Male10_LILY_rpMS1_posneg_2_Splash	PE	PE 36:1	Analyte	13.6	13.5721	H80C41NO8P	NA	2.63114	NA	4.64228	NA	2.28227
plasma_Male10_LILY_rpMS1_posneg_2_Splash	PE	PE 36:2	ESTD	12.75	12.6729	C41H78NO8P	NA	11.711	NA	15.2039	NA	7.96614
plasma_Male10_LILY_rpMS1_posneg_2_Splash	PE	PE 36:3	Analyte	11.49	11.4557	H76C41NO8P	NA	5.16838	NA	4.27651	NA	8.05913
plasma_Male10_LILY_rpMS1_posneg_2_Splash	PE	PE 36:4	Analyte	10.03	9.98667	H74C41NO8P	NA	0.816241	NA	0.588851	NA	0.736825
plasma_Male10_LILY_rpMS1_posneg_2_Splash	PE	PE 38:4	Analyte	12.54	12.5251	C43H78NO8P	NA	15.3215	NA	19.5763	NA	10.1003
plasma_Male10_LILY_rpMS1_posneg_2_Splash	PE	PE 38:5	Analyte	11.21	11.249	C43 H76 O8 N1 P1	NA	2.02004	NA	1.82175	NA	3.77292
plasma_Male10_LILY_rpMS1_posneg_2_Splash	PE	PE 38:6	Analyte	10.49	10.4785	C43H74NO8P	NA	2.3876	NA	2.44606	NA	1.99375
plasma_Male10_LILY_rpMS1_posneg_2_Splash	PE	PE 40:6	Analyte	12.16	12.1286	C45H78NO8P	NA	1.2198	NA	1.59978	NA	1.82007
plasma_Male10_LILY_rpMS1_posneg_2_Splash	PE	PE P-34:1	Analyte	13.17	13.1542	C39 H76 O7 N1 P1	NA	2.2957	NA	3.99949	NA	1.42621
plasma_Male10_LILY_rpMS1_posneg_2_Splash	PE	PE P-36:1	Analyte	14.17	14.1499	C41H80NO7P	NA	1.55314	NA	2.57651	NA	1.39368
plasma_Male10_LILY_rpMS1_posneg_2_Splash	PE	PE P-36:2	Analyte	13.41	13.3881	C41H78NO7P	NA	6.04234	NA	12.211	NA	3.26147
plasma_Male10_LILY_rpMS1_posneg_2_Splash	PE	PE P-36:3	Analyte	12.29	12.2012	C41 H76 O7 N1 P1	NA	2.12469	NA	3.12658	NA	2.06892
plasma_Male10_LILY_rpMS1_posneg_2_Splash	PE	PE P-36:4	Analyte	11.93	11.914	C41H74NO7P	NA	1.94419	NA	1.75407	NA	3.65781
plasma_Male10_LILY_rpMS1_posneg_2_Splash	PE	PE P-38:3	Analyte	13.36	13.3499	C43 H80 O7 N1 P1	NA	1.81672	NA	3.0816	NA	1.13935
plasma_Male10_LILY_rpMS1_posneg_2_Splash	PE	PE P-38:4	Analyte	13.2	13.1792	C43H78NO7P	NA	12.4338	NA	26.0811	NA	6.25328
plasma_Male10_LILY_rpMS1_posneg_2_Splash	PE	PE P-38:5	Analyte	12.04	12.0156	C43H76NO7P	NA	4.40267	NA	6.36733	NA	4.1833
plasma_Male10_LILY_rpMS1_posneg_2_Splash	PE	PE P-38:6	Analyte	11.44	11.4333	C43 H74 O7 N1 P1	NA	1.67313	NA	1.51219	NA	3.24642
plasma_Male10_LILY_rpMS1_posneg_2_Splash	PE	PE P-40:4	Analyte	14.19	14.1724	C45 H82 O7 N1 P1	NA	1.0454	NA	0.680929	NA	0.904735
plasma_Male10_LILY_rpMS1_posneg_2_Splash	PE	PE P-40:5	Analyte	13.17	13.1788	C45H80NO7P	NA	1.54139	NA	2.554	NA	0.996504
plasma_Male10_LILY_rpMS1_posneg_2_Splash	PE	PE P-40:6	Analyte	12.84	12.8183	C45H78NO7P	NA	1.10132	NA	1.41612	NA	1.16008
plasma_Male10_LILY_rpMS1_posneg_2_Splash	PE	PE P-40:7	Analyte	11.55	11.5307	C45H76NO7P	NA	0.444331	NA	0.448418	NA	1.27969
plasma_Male10_LILY_rpMS1_posneg_2_Splash	PI	PI 33:1	DeutISTD	9.5	9.48431	C42H79O13P	NA	2.36533	NA	NA	NA	2.33922
plasma_Male10_LILY_rpMS1_posneg_2_Splash	PI	PI 34:1	ESTD	10.58	10.5678	H81C43O13P	NA	7.54206	NA	NA	NA	5.65934
plasma_Male10_LILY_rpMS1_posneg_2_Splash	PI	PI 34:2	Analyte	9.04	8.99333	C43H79O13P	NA	3.24537	NA	NA	NA	3.23065
plasma_Male10_LILY_rpMS1_posneg_2_Splash	PI	PI 36:2	Analyte	10.98	10.965	H83C45O13P	NA	14.2252	NA	NA	NA	9.88241
plasma_Male10_LILY_rpMS1_posneg_2_Splash	PI	PI 36:3	Analyte	9.52	9.48514	H81C45O13P	NA	1.33239	NA	NA	NA	1.3421
plasma_Male10_LILY_rpMS1_posneg_2_Splash	PI	PI 36:4	Analyte	8.72	8.70333	H79C45O13P	NA	5.64575	NA	NA	NA	5.44858
plasma_Male10_LILY_rpMS1_posneg_2_Splash	PI	PI 38:3	Analyte	11.38	11.3711	C47H85O13P	NA	25.7047	NA	NA	NA	18.3227
plasma_Male10_LILY_rpMS1_posneg_2_Splash	PI	PI 38:4	Analyte	10.75	10.7168	C47H83O13P	NA	38.7709	NA	NA	NA	30.9622
plasma_Male10_LILY_rpMS1_posneg_2_Splash	PI	PI 38:5	Analyte	8.93	8.91431	C47H81O13P	NA	2.25838	NA	NA	NA	2.23088
plasma_Male10_LILY_rpMS1_posneg_2_Splash	PI	PI 40:6	Analyte	10.14	10.1314	C49H83O13P	NA	1.89876	NA	NA	NA	2.02358
plasma_Male10_LILY_rpMS1_posneg_2_Splash	PS	PS 33:1	DeutISTD	9.9	9.95135	C39H74NO10P	NA	0.977227	NA	NA	NA	1.09205
plasma_Male10_LILY_rpMS1_posneg_2_Splash	TG	TG 42:1	Analyte	16.34	16.3457	C45H84O6	NA	0.164491	NA	0.0578606	NA	0.123636
plasma_Male10_LILY_rpMS1_posneg_2_Splash	TG	TG 44:0	Analyte	16.89	16.8968	C47H90O6	NA	0.330421	NA	NA	NA	0.247329
plasma_Male10_LILY_rpMS1_posneg_2_Splash	TG	TG 44:1	Analyte	16.66	16.646	C47H88O6	NA	0.895736	NA	NA	NA	0.637715
plasma_Male10_LILY_rpMS1_posneg_2_Splash	TG	TG 44:2	Analyte	16.38	16.3786	C47H86O6	NA	0.334013	NA	NA	NA	0.251546
plasma_Male10_LILY_rpMS1_posneg_2_Splash	TG	TG 45:1	Analyte	16.78	16.7778	C48 H90 O6	NA	0.328727	NA	NA	NA	0.246152
plasma_Male10_LILY_rpMS1_posneg_2_Splash	TG	TG 46:0	Analyte	17.14	17.1146	C49H94O6	NA	0.878236	NA	NA	NA	NA
plasma_Male10_LILY_rpMS1_posneg_2_Splash	TG	TG 46:1	Analyte	16.89	16.8922	C49H92O6	NA	6.28071	NA	2.19006	NA	2.66343
plasma_Male10_LILY_rpMS1_posneg_2_Splash	TG	TG 46:2	Analyte	16.66	16.6657	C49H90O6	NA	3.93321	NA	1.51245	NA	2.24972
plasma_Male10_LILY_rpMS1_posneg_2_Splash	TG	TG 46:3	Analyte	16.38	16.3946	C49H88O6	NA	0.628136	NA	NA	NA	0.561963
plasma_Male10_LILY_rpMS1_posneg_2_Splash	TG	TG 47:1	Analyte	17.01	17.0043	C50H94O6	NA	0.953855	NA	NA	NA	NA
plasma_Male10_LILY_rpMS1_posneg_2_Splash	TG	TG 47:2	Analyte	16.78	16.79	C50 H92 O6	NA	0.799364	NA	NA	NA	0.54295
plasma_Male10_LILY_rpMS1_posneg_2_Splash	TG	TG 47:3	Analyte	16.55	16.5569	C50 H90 O6	NA	0.191374	NA	NA	NA	0.101006
plasma_Male10_LILY_rpMS1_posneg_2_Splash	TG	TG 48:0	ESTD	17.33	17.3221	C51H98O6	NA	2.21745	NA	0.945954	NA	NA
plasma_Male10_LILY_rpMS1_posneg_2_Splash	TG	TG 48:1	Analyte	17.12	17.1051	H96C51O6	NA	23.7248	NA	7.32147	NA	6.32425
plasma_Male10_LILY_rpMS1_posneg_2_Splash	TG	TG 48:1	DeutISTD	17.1	17.0895	C51H96O6	NA	55.0278	NA	NA	NA	8.84461
plasma_Male10_LILY_rpMS1_posneg_2_Splash	TG	TG 48:2	Analyte	16.89	16.9011	H94C51O6	NA	63.7997	NA	10.939	NA	12.389
plasma_Male10_LILY_rpMS1_posneg_2_Splash	TG	TG 48:3	ESTD	16.68	16.6639	C51H92O6	NA	7.27059	NA	4.00298	NA	5.51604
plasma_Male10_LILY_rpMS1_posneg_2_Splash	TG	TG 48:4	Analyte	16.42	16.4268	H90C51O6	NA	1.09613	NA	0.765596	NA	1.15288
plasma_Male10_LILY_rpMS1_posneg_2_Splash	TG	TG 49:3	Analyte	16.8	16.7971	C52 H94 O6	NA	0.357806	NA	0.630637	NA	1.02948
plasma_Male10_LILY_rpMS1_posneg_2_Splash	TG	TG 50:0	Analyte	17.52	17.5199	C53H102O6	NA	5.0088	NA	1.62293	NA	1.90951
plasma_Male10_LILY_rpMS1_posneg_2_Splash	TG	TG 50:1	Analyte	17.33	17.3074	H100C53O6	NA	122.98	NA	17.8293	NA	18.252
plasma_Male10_LILY_rpMS1_posneg_2_Splash	TG	TG 50:2	Analyte	17.1	17.1124	H98C53O6	NA	229.344	NA	38.4644	NA	77.0475
plasma_Male10_LILY_rpMS1_posneg_2_Splash	TG	TG 50:3	Analyte	16.91	16.91	H96C53O6	NA	107.959	NA	25.1242	NA	44.344
plasma_Male10_LILY_rpMS1_posneg_2_Splash	TG	TG 50:4	Analyte	16.7	16.7047	H94C53O6	NA	11.9417	NA	7.39544	NA	9.08902
plasma_Male10_LILY_rpMS1_posneg_2_Splash	TG	TG 50:5	Analyte	16.49	16.4967	H92C53O6	NA	3.47143	NA	1.15755	NA	3.22298
plasma_Male10_LILY_rpMS1_posneg_2_Splash	TG	TG 51:2	Analyte	17.2	17.2042	C54H100O6	NA	10.1055	NA	7.06388	NA	8.24736
plasma_Male10_LILY_rpMS1_posneg_2_Splash	TG	TG 51:3	Analyte	17.04	17.0237	H98C54O6	NA	6.53179	NA	3.75355	NA	5.2161
plasma_Male10_LILY_rpMS1_posneg_2_Splash	TG	TG 52:1	Analyte	17.52	17.5093	C55H104O6	NA	18.0255	NA	14.3642	NA	11.6451
plasma_Male10_LILY_rpMS1_posneg_2_Splash	TG	TG 52:2	Analyte	17.31	17.2987	H102C55O6	NA	254.777	NA	103.921	NA	159.907
plasma_Male10_LILY_rpMS1_posneg_2_Splash	TG	TG 52:3	Analyte	17.14	17.1262	H100C55O6	NA	212.74	NA	92.7471	NA	145.789
plasma_Male10_LILY_rpMS1_posneg_2_Splash	TG	TG 52:4	Analyte	16.95	16.9403	H98C55O6	NA	155.613	NA	37.9057	NA	56.5928
plasma_Male10_LILY_rpMS1_posneg_2_Splash	TG	TG 52:5	Analyte	16.76	16.7568	H96C55O6	NA	28.5693	NA	9.72175	NA	22.3632
plasma_Male10_LILY_rpMS1_posneg_2_Splash	TG	TG 52:6	Analyte	16.59	16.5699	H94C55O6	NA	4.4449	NA	1.60043	NA	4.06756
plasma_Male10_LILY_rpMS1_posneg_2_Splash	TG	TG 52:7	Analyte	16.4	16.3876	H92C55O6	NA	0.80551	NA	0.220993	NA	NA
plasma_Male10_LILY_rpMS1_posneg_2_Splash	TG	TG 52:8	Analyte	16.15	16.1518	H90C55O6	NA	0.257221	NA	NA	NA	0.25194
plasma_Male10_LILY_rpMS1_posneg_2_Splash	TG	TG 53:3	Analyte	17.23	17.2161	H102C56O6	NA	6.72002	NA	1.90239	NA	6.75841
plasma_Male10_LILY_rpMS1_posneg_2_Splash	TG	TG 54:1	Analyte	17.73	17.7168	C57 H108 O6	NA	4.12426	NA	1.39203	NA	3.33825
plasma_Male10_LILY_rpMS1_posneg_2_Splash	TG	TG 54:2	Analyte	17.5	17.4925	H106C57O6	NA	34.2994	NA	12.2327	NA	28.1162
plasma_Male10_LILY_rpMS1_posneg_2_Splash	TG	TG 54:3	ESTD	17.29	17.3291	C57H104O6	NA	154.288	NA	59.1306	NA	83.3021
plasma_Male10_LILY_rpMS1_posneg_2_Splash	TG	TG 54:4	Analyte	17.14	17.1322	H102C57O6	NA	274.411	NA	63.4153	NA	90.3288
plasma_Male10_LILY_rpMS1_posneg_2_Splash	TG	TG 54:5	Analyte	16.95	16.9479	H100C57O6	NA	222.382	NA	45.1431	NA	112.856
plasma_Male10_LILY_rpMS1_posneg_2_Splash	TG	TG 54:6	ESTD	16.74	16.7736	C57H98O6	NA	35.9755	NA	13.5208	NA	32.7893
plasma_Male10_LILY_rpMS1_posneg_2_Splash	TG	TG 54:7	Analyte	16.53	16.5956	H96C57O6	NA	6.1345	NA	2.62834	NA	5.35143
plasma_Male10_LILY_rpMS1_posneg_2_Splash	TG	TG 54:9	ESTD	16.13	16.1349	C57H92O6	NA	0.216667	NA	0.0285247	NA	0.277747
plasma_Male10_LILY_rpMS1_posneg_2_Splash	TG	TG 55:4	Analyte	17.23	17.224	C58 H104 O6	NA	2.62055	NA	0.9034	NA	2.22332
plasma_Male10_LILY_rpMS1_posneg_2_Splash	TG	TG 55:5	Analyte	17.06	17.08	C58 H102 O6	NA	2.95379	NA	0.701571	NA	2.38464
plasma_Male10_LILY_rpMS1_posneg_2_Splash	TG	TG 56:2	Analyte	17.71	17.7021	C59 H110 O6	NA	9.79015	NA	2.54713	NA	7.00766
plasma_Male10_LILY_rpMS1_posneg_2_Splash	TG	TG 56:3	Analyte	17.5	17.4911	C59 H108 O6	NA	14.8383	NA	8.54294	NA	10.5025
plasma_Male10_LILY_rpMS1_posneg_2_Splash	TG	TG 56:9	Analyte	16.51	16.4708	C59H96O6	NA	1.42855	NA	NA	NA	1.14614
plasma_Male10_LILY_rpMS1_posneg_2_Splash	TG	TG 58:1	Analyte	18.18	18.1752	C61 H116 O6	NA	1.33102	NA	0.34213	NA	1.17045
plasma_Male10_LILY_rpMS1_posneg_2_Splash	TG	TG 58:2	Analyte	17.94	17.929	C61 H114 O6	NA	8.41942	NA	2.31519	NA	6.10531
plasma_Male10_LILY_rpMS1_posneg_2_Splash	TG	TG 58:3	Analyte	17.73	17.7136	C61 H112 O6	NA	7.12428	NA	4.91447	NA	6.02084
plasma_Male10_LILY_rpMS1_posneg_2_Splash	TG	TG 58:4	Analyte	17.54	17.5133	C61 H110 O6	NA	2.72369	NA	1.75785	NA	2.34678
plasma_Male10_LILY_rpMS1_posneg_2_Splash	TG	TG 58:5	Analyte	17.39	17.3832	C61 H108 O6	NA	1.48252	NA	0.912091	NA	2.26449
plasma_Male10_LILY_rpMS1_posneg_2_Splash	TG	TG 58:6	Analyte	17.2	17.2122	C61 H106 O6	NA	2.63926	NA	1.45651	NA	4.15406
plasma_Male10_LILY_rpMS1_posneg_2_Splash	TG	TG 58:9	Analyte	16.76	16.7697	C61 H100 O6	NA	3.57755	NA	1.05427	NA	3.00047
plasma_Male10_LILY_rpMS1_posneg_2_Splash	TG	TG 60:10	Analyte	16.85	16.82	C63 H102 O6	NA	0.901186	NA	0.221576	NA	NA
plasma_Male10_LILY_rpMS1_posneg_2_Splash	TG	TG 60:2	Analyte	18.18	18.171	C63 H118 O6	NA	5.18889	NA	0.543203	NA	1.68591
plasma_Male10_LILY_rpMS1_posneg_2_Splash	TG	TG 60:3	ESTD	17.96	17.9143	C63H116O6	NA	2.53065	NA	0.867615	NA	2.51755
plasma_Male10_LILY_rpMS1_posneg_2_Splash	TG	TG 60:9	Analyte	16.95	16.9654	C63 H104 O6	NA	1.17071	NA	0.280025	NA	NA
plasma_Male10_LILY_rpMS1_posneg_2_Splash	SE	ZE 18:2	Analyte	17.61	17.6003	H74 C45 O2	NA	447.404	NA	NA	NA	181.253
plasma_Male10_LILY_rpMS1_posneg_3_Splash	SE	CE 14:0	Analyte	17.9	17.8963	C41 H72 O2	NA	9.16346	NA	NA	NA	3.11122
plasma_Male10_LILY_rpMS1_posneg_3_Splash	SE	CE 16:0	ESTD	18.22	18.2425	C43H76O2	NA	701.49	NA	NA	NA	281.472
plasma_Male10_LILY_rpMS1_posneg_3_Splash	SE	CE 16:1	Analyte	17.82	17.8168	C43 H74 O2	NA	18.9123	NA	NA	NA	229.325
plasma_Male10_LILY_rpMS1_posneg_3_Splash	SE	CE 17:0	Analyte	18.45	18.43	C44 H78 O2	NA	34.8745	NA	NA	NA	6.43521
plasma_Male10_LILY_rpMS1_posneg_3_Splash	SE	CE 17:1	Analyte	18.03	18.0293	C44 H76 O2	NA	7.52489	NA	NA	NA	3.63426
plasma_Male10_LILY_rpMS1_posneg_3_Splash	SE	CE 18:1	DeutISTD	18.11	18.1235	C45H78O2	NA	27.6937	NA	NA	NA	9.41689
plasma_Male10_LILY_rpMS1_posneg_3_Splash	SE	CE 18:1	Analyte	18.16	18.1415	C45 H78 O2	NA	264.749	NA	NA	NA	95.7459
plasma_Male10_LILY_rpMS1_posneg_3_Splash	SE	CE 18:2	ESTD	17.84	17.8518	C45H76O2	NA	1009.33	NA	NA	NA	731.038
plasma_Male10_LILY_rpMS1_posneg_3_Splash	SE	CE 18:3	Analyte	17.6	17.6003	C45 H74 O2	NA	124.919	NA	NA	NA	201.828
plasma_Male10_LILY_rpMS1_posneg_3_Splash	SE	CE 20:3	Analyte	17.9	17.8893	C47 H78 O2	NA	55.7084	NA	NA	NA	80.3512
plasma_Male10_LILY_rpMS1_posneg_3_Splash	SE	CE 20:4	Analyte	17.67	17.6549	C47 H76 O2	NA	405.415	NA	NA	NA	694.144
plasma_Male10_LILY_rpMS1_posneg_3_Splash	SE	CE 20:5	Analyte	17.46	17.4406	C47 H74 O2	NA	69.6904	NA	NA	NA	104.892
plasma_Male10_LILY_rpMS1_posneg_3_Splash	SE	CE 22:4	Analyte	17.92	17.909	C49 H80 O2	NA	3.89717	NA	NA	NA	2.40656
plasma_Male10_LILY_rpMS1_posneg_3_Splash	SE	CE 22:5	Analyte	17.73	17.7199	C49 H78 O2	NA	10.8289	NA	NA	NA	8.22395
plasma_Male10_LILY_rpMS1_posneg_3_Splash	SE	CE 22:6	Analyte	17.5	17.5015	C49 H76 O2	NA	34.3501	NA	NA	NA	42.8639
plasma_Male10_LILY_rpMS1_posneg_3_Splash	Cer	Cer 34:1;2	ESTD	12.56	12.5538	C34H67NO3	NA	0.834569	NA	NA	NA	0.861309
plasma_Male10_LILY_rpMS1_posneg_3_Splash	Cer	Cer 36:1;2	ESTD	13.75	13.7454	C36H71NO3	NA	0.178946	NA	NA	NA	0.220855
plasma_Male10_LILY_rpMS1_posneg_3_Splash	Cer	Cer 38:1;2	Analyte	14.7	14.6965	C38H75NO3	NA	0.236643	NA	NA	NA	0.252162
plasma_Male10_LILY_rpMS1_posneg_3_Splash	Cer	Cer 40:1;2	Analyte	15.46	15.435	C40H79NO3	NA	1.92272	NA	NA	NA	1.92838
plasma_Male10_LILY_rpMS1_posneg_3_Splash	Cer	Cer 40:2;2	Analyte	14.83	14.8106	C40H77NO3	NA	0.308717	NA	NA	NA	NA
plasma_Male10_LILY_rpMS1_posneg_3_Splash	Cer	Cer 41:1;2	Analyte	15.74	15.7329	C41H81NO3	NA	1.64168	NA	NA	NA	0.912189
plasma_Male10_LILY_rpMS1_posneg_3_Splash	Cer	Cer 42:0;2	ESTD	16.14	16.1388	C42H85NO3	NA	0.452841	NA	NA	NA	0.206583
plasma_Male10_LILY_rpMS1_posneg_3_Splash	Cer	Cer 42:1;2	ESTD	15.97	15.9791	C42H83NO3	NA	7.52435	NA	NA	NA	3.9113
plasma_Male10_LILY_rpMS1_posneg_3_Splash	Cer	Cer 42:2;2	ESTD	15.38	15.385	C42H81NO3	NA	1.61928	NA	NA	NA	1.6792
plasma_Male10_LILY_rpMS1_posneg_3_Splash	Cer	Cer 42:3;2	Analyte	14.76	14.7446	C42H79NO3	NA	0.449656	NA	NA	NA	NA
plasma_Male10_LILY_rpMS1_posneg_3_Splash	Co	Co Q10	ESTD	16.78	16.7647	C59H90O4	NA	1.00637	NA	NA	NA	NA
plasma_Male10_LILY_rpMS1_posneg_3_Splash	DG	DG 30:0	Analyte	13.39	13.3736	C33 H64 O5	NA	0.378619	NA	NA	NA	NA
plasma_Male10_LILY_rpMS1_posneg_3_Splash	DG	DG 32:0	ESTD	14.38	14.3835	C35H68O5	NA	1.2364	NA	0.633334	NA	0.828101
plasma_Male10_LILY_rpMS1_posneg_3_Splash	DG	DG 32:1	Analyte	13.49	13.4621	C35H66O5	NA	0.808078	NA	0.327236	NA	0.791657
plasma_Male10_LILY_rpMS1_posneg_3_Splash	DG	DG 32:2	Analyte	12.5	12.4643	H64C35O5	NA	0.303767	NA	NA	NA	NA
plasma_Male10_LILY_rpMS1_posneg_3_Splash	DG	DG 33:1	DeutISTD	13.96	13.9375	C36H68O5	NA	6.8158	NA	2.66719	NA	5.26303
plasma_Male10_LILY_rpMS1_posneg_3_Splash	DG	DG 34:0	Analyte	15.19	15.1876	C37H72O5	NA	1.73852	NA	0.860328	NA	1.12475
plasma_Male10_LILY_rpMS1_posneg_3_Splash	DG	DG 34:1	ESTD	14.45	14.4387	C37H70O5	NA	3.8704	NA	2.70727	NA	3.3531
plasma_Male10_LILY_rpMS1_posneg_3_Splash	DG	DG 34:2	Analyte	13.68	13.6611	H68C37O5	NA	2.08635	NA	1.46035	NA	1.97164
plasma_Male10_LILY_rpMS1_posneg_3_Splash	DG	DG 34:3	Analyte	12.62	12.5972	H66C37O5	NA	0.83984	NA	0.43263	NA	0.918693
plasma_Male10_LILY_rpMS1_posneg_3_Splash	DG	DG 35:2	Analyte	14.04	14.0475	H70C38O5	NA	0.36653	NA	NA	NA	NA
plasma_Male10_LILY_rpMS1_posneg_3_Splash	DG	DG 36:0	Analyte	15.8	15.7917	C39H76O5	NA	0.913569	NA	0.533399	NA	0.667618
plasma_Male10_LILY_rpMS1_posneg_3_Splash	DG	DG 36:1	Analyte	15.25	15.2264	H74C39O5	NA	0.916727	NA	0.535889	NA	0.86295
plasma_Male10_LILY_rpMS1_posneg_3_Splash	DG	DG 36:2	ESTD	14.51	14.4963	C39H72O5	NA	6.44423	NA	3.7441	NA	5.64917
plasma_Male10_LILY_rpMS1_posneg_3_Splash	DG	DG 36:3	Analyte	13.75	13.7383	H70C39O5	NA	4.91293	NA	2.86147	NA	4.13898
plasma_Male10_LILY_rpMS1_posneg_3_Splash	DG	DG 36:4	Analyte	12.86	12.8399	H68C39O5	NA	1.19945	NA	0.77282	NA	1.27404
plasma_Male10_LILY_rpMS1_posneg_3_Splash	DG	DG 36:5	Analyte	11.88	11.8882	H66C39O5	NA	0.0762621	NA	NA	NA	NA
plasma_Male10_LILY_rpMS1_posneg_3_Splash	DG	DG 38:3	Analyte	14.62	14.589	C41 H74 O5	NA	0.458754	NA	NA	NA	0.186358
plasma_Male10_LILY_rpMS1_posneg_3_Splash	DG	DG 38:4	ESTD	14.45	14.4272	C41H72O5	NA	0.365084	NA	NA	NA	0.0935262
plasma_Male10_LILY_rpMS1_posneg_3_Splash	DG	DG 38:5	Analyte	13.49	13.4763	C41H70O5	NA	0.79786	NA	0.389327	NA	0.578019
plasma_Male10_LILY_rpMS1_posneg_3_Splash	DG	DG 38:6	Analyte	12.56	12.5324	C41 H68 O5	NA	0.267632	NA	NA	NA	0.345059
plasma_Male10_LILY_rpMS1_posneg_3_Splash	SE	EE 18:0	Analyte	18.01	18.0157	H78 C46 O2	NA	260.882	NA	NA	NA	86.0524
plasma_Male10_LILY_rpMS1_posneg_3_Splash	HexCer	HexCer 40:1;2	Analyte	14.62	14.5896	C46H89NO8	NA	1.21207	NA	NA	NA	1.8769
plasma_Male10_LILY_rpMS1_posneg_3_Splash	HexCer	HexCer 42:1;2	Analyte	15.34	15.3196	C48H93NO8	NA	2.16899	NA	0.838687	NA	3.33148
plasma_Male10_LILY_rpMS1_posneg_3_Splash	HexCer	HexCer 42:2;2	ESTD	14.53	14.5291	C48 H91 O8 N1	NA	1.25082	NA	NA	NA	1.93821
plasma_Male10_LILY_rpMS1_posneg_3_Splash	LPC	LPC 14:0	Analyte	2.26	2.22889	C22H46NO7P	NA	1.68544	NA	10.5244	NA	1.42091
plasma_Male10_LILY_rpMS1_posneg_3_Splash	LPC	LPC 15:0	Analyte	2.49	2.48333	C23H48NO7P	NA	0.806959	NA	6.63615	NA	1.06494
plasma_Male10_LILY_rpMS1_posneg_3_Splash	LPC	LPC 16:0	ESTD	2.79	2.78762	C24H50NO7P	NA	71.7127	NA	1070.49	NA	58.6775
plasma_Male10_LILY_rpMS1_posneg_3_Splash	LPC	LPC 16:1	Analyte	2.34	2.32389	H48C24NO7P	NA	2.07647	NA	14.3698	NA	1.87376
plasma_Male10_LILY_rpMS1_posneg_3_Splash	LPC	LPC 17:0	Analyte	3.17	3.15167	C25H52NO7P	NA	1.95149	NA	6.88387	NA	2.24841
plasma_Male10_LILY_rpMS1_posneg_3_Splash	LPC	LPC 18:1	DeutISTD	2.87	2.84169	C26H52NO7P	NA	11.8437	NA	NA	NA	11.9694
plasma_Male10_LILY_rpMS1_posneg_3_Splash	LPC	LPC 18:1	Analyte	2.89	2.87486	H52C26NO7P	NA	17.5146	NA	101.411	NA	17.1528
plasma_Male10_LILY_rpMS1_posneg_3_Splash	LPC	LPC 18:2	Analyte	2.43	2.41736	H50C26NO7P	NA	21.1327	NA	39.1863	NA	18.67
plasma_Male10_LILY_rpMS1_posneg_3_Splash	LPC	LPC 18:3	Analyte	2.15	2.14444	H48C26NO7P	NA	1.36862	NA	NA	NA	1.4062
plasma_Male10_LILY_rpMS1_posneg_3_Splash	LPC	LPC 20:2	Analyte	3	2.98986	C28H54NO7P	NA	0.594149	NA	1.59957	NA	0.759204
plasma_Male10_LILY_rpMS1_posneg_3_Splash	LPC	LPC 20:3	Analyte	2.55	2.56069	C28H52NO7P	NA	4.71793	NA	4.34925	NA	3.35727
plasma_Male10_LILY_rpMS1_posneg_3_Splash	LPC	LPC 20:4	Analyte	2.34	2.33472	C28H50NO7P	NA	7.18744	NA	7.21948	NA	4.7003
plasma_Male10_LILY_rpMS1_posneg_3_Splash	LPC	LPC 20:5	Analyte	2.04	2.05847	C28H48NO7P	NA	0.71199	NA	NA	NA	0.90666
plasma_Male10_LILY_rpMS1_posneg_3_Splash	LPC	LPC 22:4	Analyte	2.79	2.74694	C30H54NO7P	NA	0.384851	NA	NA	NA	0.456368
plasma_Male10_LILY_rpMS1_posneg_3_Splash	LPC	LPC 22:5	Analyte	2.38	2.38083	C30H52NO7P	NA	1.0385	NA	NA	NA	0.724483
plasma_Male10_LILY_rpMS1_posneg_3_Splash	LPC	LPC 22:6	Analyte	2.23	2.21528	C30H50NO7P	NA	1.11111	NA	NA	NA	1.14955
plasma_Male10_LILY_rpMS1_posneg_3_Splash	LPC	LPC O-16:0	Analyte	3.21	3.20389	C24 H52 O6 N1 P1	NA	0.769305	NA	2.18586	NA	1.02606
plasma_Male10_LILY_rpMS1_posneg_3_Splash	LPC	LPC O-16:1	Analyte	3.12	3.10181	C24 H50 O6 N1 P1	NA	0.775576	NA	2.21075	NA	1.03253
plasma_Male10_LILY_rpMS1_posneg_3_Splash	LPE	LPE 16:0	Analyte	2.96	2.94597	H44C21NO7P	NA	1.98872	NA	NA	NA	2.04002
plasma_Male10_LILY_rpMS1_posneg_3_Splash	LPE	LPE 18:0	ESTD	3.85	3.83487	H48C23NO7P	NA	3.31396	NA	NA	NA	3.02061
plasma_Male10_LILY_rpMS1_posneg_3_Splash	LPE	LPE 18:1	DeutISTD	3.02	3.01012	C23H46NO7P	NA	4.12297	NA	NA	NA	4.08399
plasma_Male10_LILY_rpMS1_posneg_3_Splash	LPE	LPE 18:2	Analyte	2.55	2.54819	H44C23NO7P	NA	5.15172	NA	NA	NA	4.95198
plasma_Male10_LILY_rpMS1_posneg_3_Splash	PC	PC 30:0	Analyte	10.12	10.096	C38H76NO8P	NA	2.32913	NA	2.24794	NA	6.49186
plasma_Male10_LILY_rpMS1_posneg_3_Splash	PC	PC 31:0	Analyte	11.07	11.0533	C39H78NO8P	NA	1.09663	NA	1.79255	NA	0.7012
plasma_Male10_LILY_rpMS1_posneg_3_Splash	PC	PC 32:0	ESTD	11.86	11.8737	C40H80NO8P	NA	8.06913	NA	13.5973	NA	16.9783
plasma_Male10_LILY_rpMS1_posneg_3_Splash	PC	PC 32:1	Analyte	10.35	10.3349	H78C40NO8P	NA	20.2899	NA	19.7525	NA	17.9808
plasma_Male10_LILY_rpMS1_posneg_3_Splash	PC	PC 32:2	Analyte	8.7	8.68694	H76C40NO8P	NA	2.62703	NA	3.20492	NA	2.88557
plasma_Male10_LILY_rpMS1_posneg_3_Splash	PC	PC 33:0	Analyte	12.3	12.2762	C41 H82 O8 N1 P1	NA	0.490476	NA	0.342951	NA	1.29734
plasma_Male10_LILY_rpMS1_posneg_3_Splash	PC	PC 33:1	Analyte	11.27	11.2297	H80C41NO8P	NA	10.2209	NA	22.7365	NA	4.87207
plasma_Male10_LILY_rpMS1_posneg_3_Splash	PC	PC 33:1	DeutISTD	11.2	11.1825	C41H80NO8P	NA	89.0069	NA	NA	NA	43.6704
plasma_Male10_LILY_rpMS1_posneg_3_Splash	PC	PC 33:2	Analyte	9.74	9.71194	H78C41NO8P	NA	4.8114	NA	18.3852	NA	5.27151
plasma_Male10_LILY_rpMS1_posneg_3_Splash	PC	PC 34:0	ESTD	13.13	13.1194	C42 H84 O8 N1 P1	NA	4.32814	NA	8.70737	NA	2.15632
plasma_Male10_LILY_rpMS1_posneg_3_Splash	PC	PC 34:1	ESTD	12.01	11.9999	C42H82NO8P	NA	158.358	NA	173.674	NA	126.158
plasma_Male10_LILY_rpMS1_posneg_3_Splash	PC	PC 34:2	ESTD	10.76	10.7376	C42H80NO8P	NA	297.567	NA	235.361	NA	234.432
plasma_Male10_LILY_rpMS1_posneg_3_Splash	PC	PC 34:3	Analyte	8.93	9.24	H78C42NO8P	NA	10.9008	NA	8.41246	NA	11.8596
plasma_Male10_LILY_rpMS1_posneg_3_Splash	PC	PC 34:4	Analyte	8.38	8.35958	H76C42NO8P	NA	2.08607	NA	1.09893	NA	2.50808
plasma_Male10_LILY_rpMS1_posneg_3_Splash	PC	PC 34:5	Analyte	7.13	7.10375	H74C42NO8P	NA	0.428991	NA	0.0524245	NA	0.44785
plasma_Male10_LILY_rpMS1_posneg_3_Splash	PC	PC 35:0	Analyte	13.66	13.63	C43 H86 O8 N1 P1	NA	0.159641	NA	NA	NA	0.188441
plasma_Male10_LILY_rpMS1_posneg_3_Splash	PC	PC 35:1	Analyte	12.47	12.4639	H84C43NO8P	NA	1.30984	NA	1.15778	NA	1.24384
plasma_Male10_LILY_rpMS1_posneg_3_Splash	PC	PC 35:2	Analyte	11.39	11.3701	H82C43NO8P	NA	3.9562	NA	6.54685	NA	9.22792
plasma_Male10_LILY_rpMS1_posneg_3_Splash	PC	PC 35:3	Analyte	9.95	9.91569	H80C43NO8P	NA	2.24349	NA	2.58809	NA	2.60044
plasma_Male10_LILY_rpMS1_posneg_3_Splash	PC	PC 35:4	Analyte	9.4	9.36347	H78C43NO8P	NA	1.64479	NA	1.67715	NA	2.67433
plasma_Male10_LILY_rpMS1_posneg_3_Splash	PC	PC 35:5	Analyte	8.06	8.03389	H76C43NO8P	NA	0.417028	NA	0.131869	NA	0.439081
plasma_Male10_LILY_rpMS1_posneg_3_Splash	PC	PC 36:1	ESTD	13.24	13.2266	H86C44NO8P	NA	107.922	NA	254.643	NA	99.501
plasma_Male10_LILY_rpMS1_posneg_3_Splash	PC	PC 36:2	ESTD	12.3	12.3829	C44H84NO8P	NA	294.082	NA	278.954	NA	237.227
plasma_Male10_LILY_rpMS1_posneg_3_Splash	PC	PC 36:3	Analyte	11.2	11.1435	H82C44NO8P	NA	156.492	NA	153.679	NA	147.14
plasma_Male10_LILY_rpMS1_posneg_3_Splash	PC	PC 36:5	Analyte	9.06	9.03097	H78C44NO8P	NA	16.2667	NA	11.7664	NA	18.1397
plasma_Male10_LILY_rpMS1_posneg_3_Splash	PC	PC 37:1	Analyte	13.72	13.7056	C45 H88 O8 N1 P1	NA	0.965278	NA	1.48073	NA	1.08607
plasma_Male10_LILY_rpMS1_posneg_3_Splash	PC	PC 37:3	Analyte	11.97	11.9357	H84C45NO8P	NA	2.30052	NA	NA	NA	3.35279
plasma_Male10_LILY_rpMS1_posneg_3_Splash	PC	PC 37:4	Analyte	11.37	11.3375	H82C45NO8P	NA	4.48576	NA	4.35657	NA	10.1852
plasma_Male10_LILY_rpMS1_posneg_3_Splash	PC	PC 37:6	Analyte	8.79	8.76694	C45H78NO8P	NA	0.611333	NA	0.347899	NA	NA
plasma_Male10_LILY_rpMS1_posneg_3_Splash	PC	PC 38:1	Analyte	14.19	14.0924	C46 H90 O8 N1 P1	NA	3.39017	NA	2.87171	NA	1.97302
plasma_Male10_LILY_rpMS1_posneg_3_Splash	PC	PC 38:2	Analyte	13.32	13.3076	C46 H88 O8 N1 P1	NA	25.109	NA	24.5466	NA	10.4628
plasma_Male10_LILY_rpMS1_posneg_3_Splash	PC	PC 38:3	Analyte	12.62	12.5994	H86C46NO8P	NA	146.301	NA	71.532	NA	60.2171
plasma_Male10_LILY_rpMS1_posneg_3_Splash	PC	PC 38:4	ESTD	12.09	12.0886	H84C46NO8P	NA	100.367	NA	100.047	NA	129.036
plasma_Male10_LILY_rpMS1_posneg_3_Splash	PC	PC 38:5	Analyte	11.12	10.5318	H82C46NO8P	NA	38.7816	NA	38.0468	NA	36.935
plasma_Male10_LILY_rpMS1_posneg_3_Splash	PC	PC 38:6	ESTD	9.82	9.82233	C46H80NO8P	NA	39.499	NA	19.6526	NA	39.2367
plasma_Male10_LILY_rpMS1_posneg_3_Splash	PC	PC 40:0	ESTD	15.57	15.5535	C48 H96 O8 N1 P1	NA	0.186788	NA	NA	NA	0.161048
plasma_Male10_LILY_rpMS1_posneg_3_Splash	PC	PC 40:4	Analyte	12.94	12.9199	C48H88NO8P	NA	13.6835	NA	26.2466	NA	11.1207
plasma_Male10_LILY_rpMS1_posneg_3_Splash	PC	PC 40:5	Analyte	12.09	12.1029	C48H86NO8P	NA	13.3025	NA	14.6223	NA	20.1988
plasma_Male10_LILY_rpMS1_posneg_3_Splash	PC	PC 40:6	ESTD	11.69	11.6613	C48H84NO8P	NA	11.8922	NA	12.8395	NA	18.0823
plasma_Male10_LILY_rpMS1_posneg_3_Splash	PC	PC 40:7	Analyte	10.01	10.0004	C48H82NO8P	NA	6.19878	NA	8.82331	NA	6.40677
plasma_Male10_LILY_rpMS1_posneg_3_Splash	PC	PC 40:8	Analyte	8.55	8.51819	C48H80NO8P	NA	1.61211	NA	1.63422	NA	2.17554
plasma_Male10_LILY_rpMS1_posneg_3_Splash	PC	PC O-32:0	Analyte	12.77	12.7601	C40 H82 O7 N1 P1	NA	4.14977	NA	8.30964	NA	2.07374
plasma_Male10_LILY_rpMS1_posneg_3_Splash	PC	PC O-34:0	Analyte	13.85	13.845	C42 H86 O7 N1 P1	NA	0.496246	NA	0.348664	NA	1.29913
plasma_Male10_LILY_rpMS1_posneg_3_Splash	PC	PC P-32:0	Analyte	12.62	12.605	C40H80NO7P	NA	2.43948	NA	1.96246	NA	3.02804
plasma_Male10_LILY_rpMS1_posneg_3_Splash	PC	PC P-32:1	Analyte	11.39	11.4231	C40H78NO7P	NA	1.2577	NA	2.04722	NA	1.32853
plasma_Male10_LILY_rpMS1_posneg_3_Splash	PC	PC P-34:0	Analyte	12.86	12.8333	C42 H84 O7 N1 P1	NA	7.91682	NA	17.815	NA	4.17749
plasma_Male10_LILY_rpMS1_posneg_3_Splash	PC	PC P-34:1	Analyte	11.86	11.8414	C42H82NO7P	NA	2.03206	NA	1.99028	NA	1.83439
plasma_Male10_LILY_rpMS1_posneg_3_Splash	PC	PC P-34:2	Analyte	11.63	11.6203	C42H80NO7P	NA	3.86553	NA	4.00346	NA	3.31883
plasma_Male10_LILY_rpMS1_posneg_3_Splash	PC	PC P-36:2	Analyte	12.2	11.9337	C44H84NO7P	NA	3.3905	NA	3.01959	NA	4.38007
plasma_Male10_LILY_rpMS1_posneg_3_Splash	PC	PC P-36:3	Analyte	11.6	11.5747	C44H82NO7P	NA	8.81907	NA	15.9635	NA	6.68398
plasma_Male10_LILY_rpMS1_posneg_3_Splash	PC	PC P-38:2	Analyte	13.41	13.3826	C46 H88 O7 N1 P1	NA	3.55557	NA	3.01324	NA	1.90906
plasma_Male10_LILY_rpMS1_posneg_3_Splash	PC	PC P-38:3	Analyte	12.96	12.9326	C46 H86 O7 N1 P1	NA	9.49591	NA	18.3292	NA	8.02412
plasma_Male10_LILY_rpMS1_posneg_3_Splash	PC	PC P-38:4	Analyte	11.69	11.6578	C46H84NO7P	NA	9.63859	NA	9.9907	NA	13.3897
plasma_Male10_LILY_rpMS1_posneg_3_Splash	PC	PC P-38:5	Analyte	11.44	11.4333	C46H82NO7P	NA	3.05869	NA	4.86442	NA	7.27251
plasma_Male10_LILY_rpMS1_posneg_3_Splash	PC	PC P-38:6	Analyte	10.82	10.7854	C46 H80 O7 N1 P1	NA	0.448949	NA	1.26802	NA	0.58142
plasma_Male10_LILY_rpMS1_posneg_3_Splash	PC	PC P-40:2	Analyte	14.09	14.0543	C48 H92 O7 N1 P1	NA	0.834899	NA	NA	NA	0.547123
plasma_Male10_LILY_rpMS1_posneg_3_Splash	PC	PC P-40:5	Analyte	11.84	11.8158	C48H86NO7P	NA	1.5109	NA	NA	NA	2.31133
plasma_Male10_LILY_rpMS1_posneg_3_Splash	PC	PC P-40:6	Analyte	11.2	11.1632	C48H84NO7P	NA	0.506543	NA	0.502281	NA	1.29728
plasma_Male10_LILY_rpMS1_posneg_3_Splash	PC	PC P-42:2	Analyte	14.89	14.8665	C50 H96 O7 N1 P1	NA	0.85418	NA	NA	NA	NA
plasma_Male10_LILY_rpMS1_posneg_3_Splash	PE	PE 33:1	DeutISTD	11.73	11.7072	C38H74NO8P	NA	3.46726	NA	1.76363	NA	3.82334
plasma_Male10_LILY_rpMS1_posneg_3_Splash	PE	PE 34:1	ESTD	12.47	12.4556	C39H76NO8P	NA	2.49782	NA	3.28112	NA	2.5401
plasma_Male10_LILY_rpMS1_posneg_3_Splash	PE	PE 34:2	Analyte	11.37	11.3419	H74C39NO8P	NA	3.31844	NA	4.60267	NA	5.33973
plasma_Male10_LILY_rpMS1_posneg_3_Splash	PE	PE 34:3	Analyte	10.06	10.0293	H72C39NO8P	NA	0.171743	NA	0.101109	NA	0.177066
plasma_Male10_LILY_rpMS1_posneg_3_Splash	PE	PE 36:1	Analyte	13.6	13.5721	H80C41NO8P	NA	2.50816	NA	4.4066	NA	2.40138
plasma_Male10_LILY_rpMS1_posneg_3_Splash	PE	PE 36:2	ESTD	12.75	12.6729	C41H78NO8P	NA	12.1238	NA	15.7039	NA	8.66589
plasma_Male10_LILY_rpMS1_posneg_3_Splash	PE	PE 36:3	Analyte	11.48	11.4557	H76C41NO8P	NA	5.16204	NA	4.27345	NA	7.81356
plasma_Male10_LILY_rpMS1_posneg_3_Splash	PE	PE 36:4	Analyte	10.04	9.98667	H74C41NO8P	NA	0.874432	NA	0.646996	NA	0.81631
plasma_Male10_LILY_rpMS1_posneg_3_Splash	PE	PE 38:4	Analyte	12.56	12.5251	C43H78NO8P	NA	14.8051	NA	18.951	NA	10.345
plasma_Male10_LILY_rpMS1_posneg_3_Splash	PE	PE 38:5	Analyte	11.2	11.249	C43 H76 O8 N1 P1	NA	2.28531	NA	2.05847	NA	4.06354
plasma_Male10_LILY_rpMS1_posneg_3_Splash	PE	PE 38:6	Analyte	10.5	10.4785	C43H74NO8P	NA	2.15734	NA	2.14126	NA	1.91267
plasma_Male10_LILY_rpMS1_posneg_3_Splash	PE	PE 40:6	Analyte	12.13	12.1286	C45H78NO8P	NA	1.23798	NA	1.62794	NA	1.93994
plasma_Male10_LILY_rpMS1_posneg_3_Splash	PE	PE P-34:1	Analyte	13.19	13.1542	C39 H76 O7 N1 P1	NA	1.88991	NA	3.22186	NA	1.40226
plasma_Male10_LILY_rpMS1_posneg_3_Splash	PE	PE P-36:1	Analyte	14.17	14.1499	C41H80NO7P	NA	1.50304	NA	2.48051	NA	1.57322
plasma_Male10_LILY_rpMS1_posneg_3_Splash	PE	PE P-36:2	Analyte	13.41	13.3881	C41H78NO7P	NA	5.53972	NA	11.1203	NA	3.51799
plasma_Male10_LILY_rpMS1_posneg_3_Splash	PE	PE P-36:3	Analyte	12.13	12.2012	C41 H76 O7 N1 P1	NA	1.8537	NA	2.64613	NA	1.91315
plasma_Male10_LILY_rpMS1_posneg_3_Splash	PE	PE P-36:4	Analyte	11.94	11.914	C41H74NO7P	NA	1.92645	NA	1.73824	NA	3.53632
plasma_Male10_LILY_rpMS1_posneg_3_Splash	PE	PE P-36:5	Analyte	10.88	10.8111	C41 H72 O7 N1 P1	NA	0.121088	NA	NA	NA	0.122306
plasma_Male10_LILY_rpMS1_posneg_3_Splash	PE	PE P-38:3	Analyte	13.39	13.3499	C43 H80 O7 N1 P1	NA	1.75191	NA	2.95741	NA	1.27145
plasma_Male10_LILY_rpMS1_posneg_3_Splash	PE	PE P-38:4	Analyte	13.19	13.1792	C43H78NO7P	NA	11.7876	NA	24.6786	NA	7.06424
plasma_Male10_LILY_rpMS1_posneg_3_Splash	PE	PE P-38:5	Analyte	12.05	12.0156	C43H76NO7P	NA	4.1497	NA	5.96551	NA	4.11456
plasma_Male10_LILY_rpMS1_posneg_3_Splash	PE	PE P-38:6	Analyte	11.44	11.4333	C43 H74 O7 N1 P1	NA	1.76386	NA	1.59315	NA	3.29745
plasma_Male10_LILY_rpMS1_posneg_3_Splash	PE	PE P-40:4	Analyte	14.19	14.1724	C45 H82 O7 N1 P1	NA	0.977838	NA	0.645691	NA	0.897963
plasma_Male10_LILY_rpMS1_posneg_3_Splash	PE	PE P-40:5	Analyte	13.22	13.1788	C45H80NO7P	NA	1.16217	NA	1.82728	NA	0.902144
plasma_Male10_LILY_rpMS1_posneg_3_Splash	PE	PE P-40:6	Analyte	12.83	12.8183	C45H78NO7P	NA	1.15233	NA	1.49519	NA	1.2615
plasma_Male10_LILY_rpMS1_posneg_3_Splash	PI	PI 33:1	DeutISTD	9.53	9.48431	C42H79O13P	NA	2.44581	NA	NA	NA	2.30753
plasma_Male10_LILY_rpMS1_posneg_3_Splash	PI	PI 34:1	ESTD	10.57	10.5678	H81C43O13P	NA	7.51773	NA	NA	NA	5.81105
plasma_Male10_LILY_rpMS1_posneg_3_Splash	PI	PI 34:2	Analyte	9.02	8.99333	C43H79O13P	NA	3.04329	NA	NA	NA	2.87779
plasma_Male10_LILY_rpMS1_posneg_3_Splash	PI	PI 36:1	Analyte	12.13	12.105	H85C45O13P	NA	6.38389	NA	NA	NA	5.45108
plasma_Male10_LILY_rpMS1_posneg_3_Splash	PI	PI 36:2	Analyte	10.99	10.965	H83C45O13P	NA	11.5286	NA	NA	NA	9.70118
plasma_Male10_LILY_rpMS1_posneg_3_Splash	PI	PI 36:3	Analyte	9.53	9.48514	H81C45O13P	NA	1.46952	NA	NA	NA	1.40388
plasma_Male10_LILY_rpMS1_posneg_3_Splash	PI	PI 36:4	Analyte	8.7	8.70333	H79C45O13P	NA	5.59122	NA	NA	NA	5.06548
plasma_Male10_LILY_rpMS1_posneg_3_Splash	PI	PI 38:3	Analyte	11.39	11.3711	C47H85O13P	NA	21.7887	NA	NA	NA	18.9553
plasma_Male10_LILY_rpMS1_posneg_3_Splash	PI	PI 38:4	Analyte	10.76	10.7168	C47H83O13P	NA	41.1362	NA	NA	NA	41.477
plasma_Male10_LILY_rpMS1_posneg_3_Splash	PI	PI 40:4	Analyte	11.77	11.7771	C49H87O13P	NA	0.748416	NA	NA	NA	0.879631
plasma_Male10_LILY_rpMS1_posneg_3_Splash	PS	PS 33:1	DeutISTD	10.08	9.95135	C39H74NO10P	NA	1.01973	NA	NA	NA	1.12091
plasma_Male10_LILY_rpMS1_posneg_3_Splash	TG	TG 42:1	Analyte	16.35	16.3457	C45H84O6	NA	0.160661	NA	0.0568369	NA	0.131303
plasma_Male10_LILY_rpMS1_posneg_3_Splash	TG	TG 44:0	Analyte	16.9	16.8968	C47H90O6	NA	0.436525	NA	NA	NA	0.295881
plasma_Male10_LILY_rpMS1_posneg_3_Splash	TG	TG 44:1	Analyte	16.65	16.646	C47H88O6	NA	1.09902	NA	NA	NA	0.757119
plasma_Male10_LILY_rpMS1_posneg_3_Splash	TG	TG 44:2	Analyte	16.37	16.3786	C47H86O6	NA	0.302765	NA	NA	NA	0.251304
plasma_Male10_LILY_rpMS1_posneg_3_Splash	TG	TG 45:1	Analyte	16.78	16.7778	C48 H90 O6	NA	0.397981	NA	NA	NA	0.271477
plasma_Male10_LILY_rpMS1_posneg_3_Splash	TG	TG 46:0	Analyte	17.14	17.1146	C49H94O6	NA	0.722684	NA	NA	NA	NA
plasma_Male10_LILY_rpMS1_posneg_3_Splash	TG	TG 46:1	Analyte	16.9	16.8922	C49H92O6	NA	7.74803	NA	2.26194	NA	2.81142
plasma_Male10_LILY_rpMS1_posneg_3_Splash	TG	TG 46:2	Analyte	16.67	16.6657	C49H90O6	NA	5.1615	NA	1.61579	NA	2.50295
plasma_Male10_LILY_rpMS1_posneg_3_Splash	TG	TG 46:3	Analyte	16.4	16.3946	C49H88O6	NA	0.595179	NA	NA	NA	0.602407
plasma_Male10_LILY_rpMS1_posneg_3_Splash	TG	TG 47:1	Analyte	17.01	17.0043	C50H94O6	NA	1.21706	NA	NA	NA	NA
plasma_Male10_LILY_rpMS1_posneg_3_Splash	TG	TG 47:2	Analyte	16.78	16.79	C50 H92 O6	NA	1.02852	NA	NA	NA	0.643331
plasma_Male10_LILY_rpMS1_posneg_3_Splash	TG	TG 47:3	Analyte	16.54	16.5569	C50 H90 O6	NA	0.179267	NA	NA	NA	0.10302
plasma_Male10_LILY_rpMS1_posneg_3_Splash	TG	TG 48:0	ESTD	17.33	17.3221	C51H98O6	NA	2.7285	NA	0.94584	NA	NA
plasma_Male10_LILY_rpMS1_posneg_3_Splash	TG	TG 48:1	Analyte	17.12	17.1051	H96C51O6	NA	25.0878	NA	6.45663	NA	6.0712
plasma_Male10_LILY_rpMS1_posneg_3_Splash	TG	TG 48:1	DeutISTD	17.1	17.0895	C51H96O6	NA	68.7498	NA	NA	NA	9.34725
plasma_Male10_LILY_rpMS1_posneg_3_Splash	TG	TG 48:2	Analyte	16.9	16.9011	H94C51O6	NA	77.0334	NA	11.7998	NA	13.9145
plasma_Male10_LILY_rpMS1_posneg_3_Splash	TG	TG 48:3	ESTD	16.67	16.6639	C51H92O6	NA	7.19449	NA	4.27812	NA	6.12248
plasma_Male10_LILY_rpMS1_posneg_3_Splash	TG	TG 48:4	Analyte	16.44	16.4268	H90C51O6	NA	1.14355	NA	0.723684	NA	1.22321
plasma_Male10_LILY_rpMS1_posneg_3_Splash	TG	TG 49:1	Analyte	17.22	17.2082	C52H98O6	NA	5.8408	NA	2.04363	NA	2.6351
plasma_Male10_LILY_rpMS1_posneg_3_Splash	TG	TG 49:3	Analyte	16.82	16.7971	C52 H94 O6	NA	0.674559	NA	0.684429	NA	1.15166
plasma_Male10_LILY_rpMS1_posneg_3_Splash	TG	TG 50:0	Analyte	17.54	17.5199	C53H102O6	NA	4.32533	NA	1.41805	NA	1.7874
plasma_Male10_LILY_rpMS1_posneg_3_Splash	TG	TG 50:1	Analyte	17.33	17.3074	H100C53O6	NA	128.337	NA	17.3451	NA	19.7259
plasma_Male10_LILY_rpMS1_posneg_3_Splash	TG	TG 50:2	Analyte	17.12	17.1124	H98C53O6	NA	214.987	NA	37.4485	NA	75.5485
plasma_Male10_LILY_rpMS1_posneg_3_Splash	TG	TG 50:3	Analyte	16.93	16.91	H96C53O6	NA	110.88	NA	25.7189	NA	48.6806
plasma_Male10_LILY_rpMS1_posneg_3_Splash	TG	TG 50:4	Analyte	16.71	16.7047	H94C53O6	NA	11.4885	NA	7.11634	NA	9.93354
plasma_Male10_LILY_rpMS1_posneg_3_Splash	TG	TG 50:5	Analyte	16.5	16.4967	H92C53O6	NA	3.44592	NA	1.14143	NA	3.36828
plasma_Male10_LILY_rpMS1_posneg_3_Splash	TG	TG 51:2	Analyte	17.2	17.2042	C54H100O6	NA	7.55632	NA	6.51272	NA	8.27082
plasma_Male10_LILY_rpMS1_posneg_3_Splash	TG	TG 51:3	Analyte	17.03	17.0237	H98C54O6	NA	6.9449	NA	3.74459	NA	5.44653
plasma_Male10_LILY_rpMS1_posneg_3_Splash	TG	TG 52:1	Analyte	17.5	17.5093	C55H104O6	NA	16.6317	NA	13.3925	NA	10.8025
plasma_Male10_LILY_rpMS1_posneg_3_Splash	TG	TG 52:3	Analyte	17.14	17.1262	H100C55O6	NA	213.715	NA	93.173	NA	144.322
plasma_Male10_LILY_rpMS1_posneg_3_Splash	TG	TG 52:4	Analyte	16.95	16.9403	H98C55O6	NA	146.055	NA	36.2439	NA	63.3971
plasma_Male10_LILY_rpMS1_posneg_3_Splash	TG	TG 52:5	Analyte	16.76	16.7568	H96C55O6	NA	28.1328	NA	9.58094	NA	25.3089
plasma_Male10_LILY_rpMS1_posneg_3_Splash	TG	TG 52:6	Analyte	16.61	16.5699	H94C55O6	NA	4.37526	NA	1.56207	NA	4.26683
plasma_Male10_LILY_rpMS1_posneg_3_Splash	TG	TG 52:7	Analyte	16.4	16.3876	H92C55O6	NA	0.790247	NA	0.215356	NA	NA
plasma_Male10_LILY_rpMS1_posneg_3_Splash	TG	TG 52:8	Analyte	16.12	16.1518	H90C55O6	NA	0.244077	NA	NA	NA	0.244161
plasma_Male10_LILY_rpMS1_posneg_3_Splash	TG	TG 53:3	Analyte	17.22	17.2161	H102C56O6	NA	7.28894	NA	2.08446	NA	7.08456
plasma_Male10_LILY_rpMS1_posneg_3_Splash	TG	TG 54:1	Analyte	17.73	17.7168	C57 H108 O6	NA	3.20062	NA	1.34731	NA	3.32112
plasma_Male10_LILY_rpMS1_posneg_3_Splash	TG	TG 54:2	Analyte	17.5	17.4925	H106C57O6	NA	32.8306	NA	11.7012	NA	27.2594
plasma_Male10_LILY_rpMS1_posneg_3_Splash	TG	TG 54:3	ESTD	17.31	17.3291	C57H104O6	NA	155.569	NA	59.6121	NA	93.8414
plasma_Male10_LILY_rpMS1_posneg_3_Splash	TG	TG 54:4	Analyte	17.14	17.1322	H102C57O6	NA	275.496	NA	63.6227	NA	88.2457
plasma_Male10_LILY_rpMS1_posneg_3_Splash	TG	TG 54:5	Analyte	16.95	16.9479	H100C57O6	NA	233.6	NA	47.281	NA	119.806
plasma_Male10_LILY_rpMS1_posneg_3_Splash	TG	TG 54:6	ESTD	16.76	16.7736	C57H98O6	NA	36.7405	NA	13.7981	NA	35.7645
plasma_Male10_LILY_rpMS1_posneg_3_Splash	TG	TG 54:7	Analyte	16.54	16.5956	H96C57O6	NA	6.30587	NA	2.72501	NA	5.96441
plasma_Male10_LILY_rpMS1_posneg_3_Splash	TG	TG 55:4	Analyte	17.22	17.224	C58 H104 O6	NA	3.1949	NA	1.15731	NA	2.4606
plasma_Male10_LILY_rpMS1_posneg_3_Splash	TG	TG 55:5	Analyte	17.07	17.08	C58 H102 O6	NA	3.09981	NA	0.760821	NA	2.4989
plasma_Male10_LILY_rpMS1_posneg_3_Splash	TG	TG 56:1	Analyte	17.94	17.9331	C59 H112 O6	NA	4.33495	NA	1.00967	NA	2.9964
plasma_Male10_LILY_rpMS1_posneg_3_Splash	TG	TG 56:2	Analyte	17.71	17.7021	C59 H110 O6	NA	9.19035	NA	2.34176	NA	6.68225
plasma_Male10_LILY_rpMS1_posneg_3_Splash	TG	TG 56:3	Analyte	17.48	17.4911	C59 H108 O6	NA	15.8246	NA	8.56551	NA	11.1596
plasma_Male10_LILY_rpMS1_posneg_3_Splash	TG	TG 56:4	Analyte	17.35	17.3119	C59 H106 O6	NA	13.7693	NA	8.31462	NA	9.97799
plasma_Male10_LILY_rpMS1_posneg_3_Splash	TG	TG 56:9	Analyte	16.46	16.4708	C59H96O6	NA	1.31185	NA	NA	NA	1.15657
plasma_Male10_LILY_rpMS1_posneg_3_Splash	TG	TG 58:1	Analyte	18.2	18.1752	C61 H116 O6	NA	1.47276	NA	0.356675	NA	1.23122
plasma_Male10_LILY_rpMS1_posneg_3_Splash	TG	TG 58:2	Analyte	17.94	17.929	C61 H114 O6	NA	9.67092	NA	2.54252	NA	6.75694
plasma_Male10_LILY_rpMS1_posneg_3_Splash	TG	TG 58:3	Analyte	17.73	17.7136	C61 H112 O6	NA	6.58371	NA	4.50912	NA	5.94308
plasma_Male10_LILY_rpMS1_posneg_3_Splash	TG	TG 58:4	Analyte	17.56	17.5133	C61 H110 O6	NA	3.5518	NA	2.04644	NA	2.63951
plasma_Male10_LILY_rpMS1_posneg_3_Splash	TG	TG 58:5	Analyte	17.39	17.3832	C61 H108 O6	NA	1.90918	NA	1.00504	NA	2.37288
plasma_Male10_LILY_rpMS1_posneg_3_Splash	TG	TG 58:6	Analyte	17.2	17.2122	C61 H106 O6	NA	3.16254	NA	1.44095	NA	4.25432
plasma_Male10_LILY_rpMS1_posneg_3_Splash	TG	TG 58:9	Analyte	16.78	16.7697	C61 H100 O6	NA	3.60589	NA	1.10974	NA	3.15633
plasma_Male10_LILY_rpMS1_posneg_3_Splash	TG	TG 60:10	Analyte	16.86	16.82	C63 H102 O6	NA	0.881115	NA	0.221949	NA	NA
plasma_Male10_LILY_rpMS1_posneg_3_Splash	TG	TG 60:2	Analyte	18.18	18.171	C63 H118 O6	NA	3.30023	NA	0.539196	NA	1.71113
plasma_Male10_LILY_rpMS1_posneg_3_Splash	TG	TG 60:3	ESTD	17.96	17.9143	C63H116O6	NA	3.29054	NA	0.918962	NA	2.70967
plasma_Male10_LILY_rpMS1_posneg_3_Splash	TG	TG 60:4	Analyte	17.75	17.7242	C63 H114 O6	NA	0.731318	NA	0.56879	NA	NA
plasma_Male10_LILY_rpMS1_posneg_3_Splash	TG	TG 60:9	Analyte	16.9	16.9654	C63 H104 O6	NA	0.910268	NA	0.206402	NA	NA
plasma_Male10_LILY_rpMS1_posneg_3_Splash	SE	ZE 18:2	Analyte	17.6	17.6003	H74 C45 O2	NA	445.947	NA	NA	NA	201.828
plasma_pool_LILY_rpMS1_posneg_1_Splash	SE	CE 16:0	ESTD	18.24	18.2425	C43H76O2	NA	335.623	NA	NA	NA	274.266
plasma_pool_LILY_rpMS1_posneg_1_Splash	SE	CE 16:1	Analyte	17.82	17.8168	C43 H74 O2	NA	3.70666	NA	NA	NA	71.5396
plasma_pool_LILY_rpMS1_posneg_1_Splash	SE	CE 17:0	Analyte	18.43	18.43	C44 H78 O2	NA	8.43815	NA	NA	NA	5.80968
plasma_pool_LILY_rpMS1_posneg_1_Splash	SE	CE 18:0	ESTD	18.64	18.6406	C45H80O2	NA	56.2854	NA	NA	NA	19.0061
plasma_pool_LILY_rpMS1_posneg_1_Splash	SE	CE 18:1	Analyte	18.15	18.1415	C45 H78 O2	NA	138.703	NA	NA	NA	51.7778
plasma_pool_LILY_rpMS1_posneg_1_Splash	SE	CE 18:1	DeutISTD	18.13	18.1235	C45H78O2	NA	60.2888	NA	NA	NA	16.5816
plasma_pool_LILY_rpMS1_posneg_1_Splash	SE	CE 18:2	ESTD	17.82	17.8518	C45H76O2	NA	1320.24	NA	NA	NA	904.189
plasma_pool_LILY_rpMS1_posneg_1_Splash	SE	CE 18:3	Analyte	17.61	17.6003	C45 H74 O2	NA	89.8075	NA	NA	NA	115.852
plasma_pool_LILY_rpMS1_posneg_1_Splash	SE	CE 20:3	Analyte	17.9	17.8893	C47 H78 O2	NA	33.529	NA	NA	NA	32.022
plasma_pool_LILY_rpMS1_posneg_1_Splash	SE	CE 20:4	Analyte	17.65	17.6549	C47 H76 O2	NA	493.942	NA	NA	NA	717.836
plasma_pool_LILY_rpMS1_posneg_1_Splash	SE	CE 20:5	Analyte	17.44	17.4406	C47 H74 O2	NA	82.7024	NA	NA	NA	105.269
plasma_pool_LILY_rpMS1_posneg_1_Splash	SE	CE 22:5	Analyte	17.73	17.7199	C49 H78 O2	NA	8.44971	NA	NA	NA	2.82631
plasma_pool_LILY_rpMS1_posneg_1_Splash	SE	CE 22:6	Analyte	17.5	17.5015	C49 H76 O2	NA	76.6983	NA	NA	NA	96.3254
plasma_pool_LILY_rpMS1_posneg_1_Splash	Cer	Cer 34:1;2	ESTD	12.57	12.5538	C34H67NO3	NA	0.500487	NA	NA	NA	0.562858
plasma_pool_LILY_rpMS1_posneg_1_Splash	Cer	Cer 38:1;2	Analyte	14.73	14.6965	C38H75NO3	NA	0.19192	NA	NA	NA	0.242856
plasma_pool_LILY_rpMS1_posneg_1_Splash	Cer	Cer 40:1;2	Analyte	15.44	15.435	C40H79NO3	NA	1.44251	NA	NA	NA	1.70592
plasma_pool_LILY_rpMS1_posneg_1_Splash	Cer	Cer 40:2;2	Analyte	14.83	14.8106	C40H77NO3	NA	0.243103	NA	NA	NA	NA
plasma_pool_LILY_rpMS1_posneg_1_Splash	Cer	Cer 41:1;2	Analyte	15.74	15.7329	C41H81NO3	NA	1.24732	NA	NA	NA	0.805075
plasma_pool_LILY_rpMS1_posneg_1_Splash	Cer	Cer 42:0;2	ESTD	16.14	16.1388	C42H85NO3	NA	0.323058	NA	NA	NA	0.162774
plasma_pool_LILY_rpMS1_posneg_1_Splash	Cer	Cer 42:1;2	ESTD	15.99	15.9791	C42H83NO3	NA	5.19402	NA	NA	NA	3.11252
plasma_pool_LILY_rpMS1_posneg_1_Splash	Cer	Cer 42:2;2	ESTD	15.4	15.385	C42H81NO3	NA	0.887195	NA	NA	NA	NA
plasma_pool_LILY_rpMS1_posneg_1_Splash	Cer	Cer 42:3;2	Analyte	14.75	14.7446	C42H79NO3	NA	0.317951	NA	NA	NA	NA
plasma_pool_LILY_rpMS1_posneg_1_Splash	Co	Co Q10	ESTD	16.77	16.7647	C59H90O4	NA	1.39034	NA	NA	NA	NA
plasma_pool_LILY_rpMS1_posneg_1_Splash	Co	Co Q9	Analyte	16.28	16.2842	C54 H82 O4	NA	0.089057	NA	NA	NA	NA
plasma_pool_LILY_rpMS1_posneg_1_Splash	DG	DG 30:0	Analyte	13.41	13.3736	C33 H64 O5	NA	0.447694	NA	NA	NA	NA
plasma_pool_LILY_rpMS1_posneg_1_Splash	DG	DG 32:0	ESTD	14.39	14.3835	C35H68O5	NA	1.66454	NA	0.877327	NA	1.2197
plasma_pool_LILY_rpMS1_posneg_1_Splash	DG	DG 32:1	Analyte	13.49	13.4621	C35H66O5	NA	0.939273	NA	0.409689	NA	0.931007
plasma_pool_LILY_rpMS1_posneg_1_Splash	DG	DG 32:2	Analyte	12.48	12.4643	H64C35O5	NA	0.367417	NA	NA	NA	NA
plasma_pool_LILY_rpMS1_posneg_1_Splash	DG	DG 33:1	DeutISTD	13.95	13.9375	C36H68O5	NA	5.92371	NA	2.42561	NA	4.90125
plasma_pool_LILY_rpMS1_posneg_1_Splash	DG	DG 34:0	Analyte	15.19	15.1876	C37H72O5	NA	2.01494	NA	0.945777	NA	1.25548
plasma_pool_LILY_rpMS1_posneg_1_Splash	DG	DG 34:1	ESTD	14.46	14.4387	C37H70O5	NA	3.99932	NA	2.79556	NA	3.54079
plasma_pool_LILY_rpMS1_posneg_1_Splash	DG	DG 34:2	Analyte	13.68	13.6611	H68C37O5	NA	2.1908	NA	1.5414	NA	2.08453
plasma_pool_LILY_rpMS1_posneg_1_Splash	DG	DG 34:3	Analyte	12.63	12.5972	H66C37O5	NA	0.941978	NA	0.507303	NA	0.953824
plasma_pool_LILY_rpMS1_posneg_1_Splash	DG	DG 35:2	Analyte	14.06	14.0475	H70C38O5	NA	0.362132	NA	NA	NA	NA
plasma_pool_LILY_rpMS1_posneg_1_Splash	DG	DG 36:0	Analyte	15.8	15.7917	C39H76O5	NA	1.41187	NA	0.882981	NA	1.16693
plasma_pool_LILY_rpMS1_posneg_1_Splash	DG	DG 36:1	Analyte	15.23	15.2264	H74C39O5	NA	0.929476	NA	0.545941	NA	0.879676
plasma_pool_LILY_rpMS1_posneg_1_Splash	DG	DG 36:2	ESTD	14.52	14.4963	C39H72O5	NA	4.69209	NA	2.59088	NA	4.04149
plasma_pool_LILY_rpMS1_posneg_1_Splash	DG	DG 36:3	Analyte	13.76	13.7383	H70C39O5	NA	5.13636	NA	3.00821	NA	4.21094
plasma_pool_LILY_rpMS1_posneg_1_Splash	DG	DG 36:4	Analyte	12.84	12.8399	H68C39O5	NA	1.91114	NA	1.29534	NA	1.91044
plasma_pool_LILY_rpMS1_posneg_1_Splash	DG	DG 36:5	Analyte	11.89	11.8882	H66C39O5	NA	0.159491	NA	NA	NA	0.164274
plasma_pool_LILY_rpMS1_posneg_1_Splash	DG	DG 38:2	Analyte	15.23	15.2256	C41 H76 O5	NA	0.321173	NA	NA	NA	NA
plasma_pool_LILY_rpMS1_posneg_1_Splash	DG	DG 38:3	Analyte	14.6	14.589	C41 H74 O5	NA	0.404954	NA	NA	NA	0.128313
plasma_pool_LILY_rpMS1_posneg_1_Splash	DG	DG 38:4	ESTD	14.44	14.4272	C41H72O5	NA	0.378288	NA	NA	NA	0.102893
plasma_pool_LILY_rpMS1_posneg_1_Splash	DG	DG 38:5	Analyte	13.49	13.4763	C41H70O5	NA	0.923082	NA	0.468881	NA	0.666812
plasma_pool_LILY_rpMS1_posneg_1_Splash	DG	DG 38:6	Analyte	12.55	12.5324	C41 H68 O5	NA	0.668598	NA	NA	NA	0.764224
plasma_pool_LILY_rpMS1_posneg_1_Splash	SE	EE 18:0	Analyte	18.01	18.0157	H78 C46 O2	NA	135.061	NA	NA	NA	94.3517
plasma_pool_LILY_rpMS1_posneg_1_Splash	HexCer	HexCer 40:1;2	Analyte	14.6	14.5896	C46H89NO8	NA	0.921042	NA	NA	NA	1.29164
plasma_pool_LILY_rpMS1_posneg_1_Splash	HexCer	HexCer 42:1;2	Analyte	15.34	15.3196	C48H93NO8	NA	1.2412	NA	NA	NA	1.72506
plasma_pool_LILY_rpMS1_posneg_1_Splash	HexCer	HexCer 42:2;2	ESTD	14.54	14.5291	C48 H91 O8 N1	NA	0.775029	NA	NA	NA	1.08431
plasma_pool_LILY_rpMS1_posneg_1_Splash	LPC	LPC 14:0	Analyte	2.23	2.22889	C22H46NO7P	NA	1.39394	NA	8.78078	NA	1.24043
plasma_pool_LILY_rpMS1_posneg_1_Splash	LPC	LPC 15:0	Analyte	2.49	2.48333	C23H48NO7P	NA	0.725508	NA	5.66858	NA	0.868561
plasma_pool_LILY_rpMS1_posneg_1_Splash	LPC	LPC 16:0	ESTD	2.8	2.78762	C24H50NO7P	NA	53.4058	NA	786.173	NA	42.6121
plasma_pool_LILY_rpMS1_posneg_1_Splash	LPC	LPC 17:0	Analyte	3.16	3.15167	C25H52NO7P	NA	1.42705	NA	4.93529	NA	1.75327
plasma_pool_LILY_rpMS1_posneg_1_Splash	LPC	LPC 18:0	ESTD	3.6	3.57697	C26H54NO7P	NA	26.9119	NA	101.155	NA	21.1366
plasma_pool_LILY_rpMS1_posneg_1_Splash	LPC	LPC 18:1	DeutISTD	2.86	2.84169	C26H52NO7P	NA	11.9678	NA	NA	NA	11.2943
plasma_pool_LILY_rpMS1_posneg_1_Splash	LPC	LPC 18:1	Analyte	2.89	2.87486	H52C26NO7P	NA	12.134	NA	64.2466	NA	11.432
plasma_pool_LILY_rpMS1_posneg_1_Splash	LPC	LPC 18:2	Analyte	2.42	2.41736	H50C26NO7P	NA	23.7559	NA	44.4873	NA	17.8154
plasma_pool_LILY_rpMS1_posneg_1_Splash	LPC	LPC 18:3	Analyte	2.17	2.14444	H48C26NO7P	NA	1.27961	NA	NA	NA	1.11784
plasma_pool_LILY_rpMS1_posneg_1_Splash	LPC	LPC 20:1	Analyte	3.68	3.66528	C28H56NO7P	NA	0.2581	NA	NA	NA	0.292564
plasma_pool_LILY_rpMS1_posneg_1_Splash	LPC	LPC 20:2	Analyte	2.99	2.98986	C28H54NO7P	NA	0.360514	NA	NA	NA	0.461638
plasma_pool_LILY_rpMS1_posneg_1_Splash	LPC	LPC 20:3	Analyte	2.57	2.56069	C28H52NO7P	NA	3.641	NA	3.0892	NA	2.12412
plasma_pool_LILY_rpMS1_posneg_1_Splash	LPC	LPC 20:4	Analyte	2.34	2.33472	C28H50NO7P	NA	8.72834	NA	9.27583	NA	4.58883
plasma_pool_LILY_rpMS1_posneg_1_Splash	LPC	LPC 20:5	Analyte	2.05	2.05847	C28H48NO7P	NA	1.04783	NA	NA	NA	0.943981
plasma_pool_LILY_rpMS1_posneg_1_Splash	LPC	LPC 22:4	Analyte	2.76	2.74694	C30H54NO7P	NA	0.258494	NA	NA	NA	0.273979
plasma_pool_LILY_rpMS1_posneg_1_Splash	LPC	LPC 22:5	Analyte	2.4	2.38083	C30H52NO7P	NA	1.0941	NA	NA	NA	0.642024
plasma_pool_LILY_rpMS1_posneg_1_Splash	LPC	LPC 22:6	Analyte	2.21	2.21528	C30H50NO7P	NA	2.15901	NA	1.55261	NA	1.87944
plasma_pool_LILY_rpMS1_posneg_1_Splash	LPC	LPC O-16:0	Analyte	3.22	3.20389	C24 H52 O6 N1 P1	NA	0.736839	NA	2.19367	NA	0.882388
plasma_pool_LILY_rpMS1_posneg_1_Splash	LPC	LPC O-16:1	Analyte	3.1	3.10181	C24 H50 O6 N1 P1	NA	0.728953	NA	2.16029	NA	0.872764
plasma_pool_LILY_rpMS1_posneg_1_Splash	LPC	LPC O-18:1	Analyte	4.08	4.05931	C26 H54 O6 N1 P1	NA	0.267665	NA	NA	NA	0.385286
plasma_pool_LILY_rpMS1_posneg_1_Splash	LPE	LPE 16:0	Analyte	2.93	2.94597	H44C21NO7P	NA	1.58304	NA	NA	NA	1.38729
plasma_pool_LILY_rpMS1_posneg_1_Splash	LPE	LPE 18:0	ESTD	3.85	3.83487	H48C23NO7P	NA	1.91348	NA	NA	NA	1.97808
plasma_pool_LILY_rpMS1_posneg_1_Splash	LPE	LPE 18:1	DeutISTD	3.03	3.01012	C23H46NO7P	NA	4.07023	NA	NA	NA	4.10018
plasma_pool_LILY_rpMS1_posneg_1_Splash	LPE	LPE 18:2	Analyte	2.55	2.54819	H44C23NO7P	NA	4.435	NA	NA	NA	3.95706
plasma_pool_LILY_rpMS1_posneg_1_Splash	LPE	LPE 20:4	Analyte	2.44	2.44278	C25H44NO7P	NA	3.36409	NA	NA	NA	2.5965
plasma_pool_LILY_rpMS1_posneg_1_Splash	LPE	LPE 22:6	Analyte	2.32	2.32472	C27H44NO7P	NA	1.82103	NA	NA	NA	1.66911
plasma_pool_LILY_rpMS1_posneg_1_Splash	PC	PC 30:0	Analyte	10.13	10.096	C38H76NO8P	NA	2.17355	NA	2.07521	NA	5.60883
plasma_pool_LILY_rpMS1_posneg_1_Splash	PC	PC 31:0	Analyte	11.1	11.0533	C39H78NO8P	NA	1.05593	NA	1.70851	NA	0.668531
plasma_pool_LILY_rpMS1_posneg_1_Splash	PC	PC 32:0	ESTD	11.87	11.8737	C40H80NO8P	NA	6.63285	NA	12.98	NA	15.7578
plasma_pool_LILY_rpMS1_posneg_1_Splash	PC	PC 32:1	Analyte	10.38	10.3349	H78C40NO8P	NA	11.7313	NA	11.4005	NA	9.54982
plasma_pool_LILY_rpMS1_posneg_1_Splash	PC	PC 32:2	Analyte	8.7	8.68694	H76C40NO8P	NA	2.9295	NA	3.63527	NA	3.02897
plasma_pool_LILY_rpMS1_posneg_1_Splash	PC	PC 33:0	Analyte	12.29	12.2762	C41 H82 O8 N1 P1	NA	0.407739	NA	NA	NA	1.18107
plasma_pool_LILY_rpMS1_posneg_1_Splash	PC	PC 33:1	Analyte	11.29	11.2297	H80C41NO8P	NA	4.98328	NA	9.98315	NA	2.52181
plasma_pool_LILY_rpMS1_posneg_1_Splash	PC	PC 33:2	Analyte	9.73	9.71194	H78C41NO8P	NA	5.73394	NA	23.1474	NA	6.1154
plasma_pool_LILY_rpMS1_posneg_1_Splash	PC	PC 34:0	ESTD	13.13	13.1194	C42 H84 O8 N1 P1	NA	3.91098	NA	7.7772	NA	1.86181
plasma_pool_LILY_rpMS1_posneg_1_Splash	PC	PC 34:1	ESTD	12.02	11.9999	C42H82NO8P	NA	81.4579	NA	89.2192	NA	73.3025
plasma_pool_LILY_rpMS1_posneg_1_Splash	PC	PC 34:2	ESTD	10.76	10.7376	C42H80NO8P	NA	298.017	NA	235.717	NA	220.827
plasma_pool_LILY_rpMS1_posneg_1_Splash	PC	PC 34:3	Analyte	9.33	9.24	H78C42NO8P	NA	9.35064	NA	7.14631	NA	9.70772
plasma_pool_LILY_rpMS1_posneg_1_Splash	PC	PC 34:4	Analyte	8.41	8.35958	H76C42NO8P	NA	2.45002	NA	1.29287	NA	2.58923
plasma_pool_LILY_rpMS1_posneg_1_Splash	PC	PC 34:5	Analyte	7.11	7.10375	H74C42NO8P	NA	0.449695	NA	0.0691058	NA	0.468881
plasma_pool_LILY_rpMS1_posneg_1_Splash	PC	PC 35:0	Analyte	13.64	13.63	C43 H86 O8 N1 P1	NA	0.140847	NA	NA	NA	0.159798
plasma_pool_LILY_rpMS1_posneg_1_Splash	PC	PC 35:1	Analyte	12.48	12.4639	H84C43NO8P	NA	0.604765	NA	0.456108	NA	0.698821
plasma_pool_LILY_rpMS1_posneg_1_Splash	PC	PC 35:2	Analyte	11.39	11.3701	H82C43NO8P	NA	3.72678	NA	6.1168	NA	8.00683
plasma_pool_LILY_rpMS1_posneg_1_Splash	PC	PC 35:3	Analyte	9.96	9.91569	H80C43NO8P	NA	1.3238	NA	1.34261	NA	1.62517
plasma_pool_LILY_rpMS1_posneg_1_Splash	PC	PC 35:4	Analyte	9.4	9.36347	H78C43NO8P	NA	1.81492	NA	1.90059	NA	2.82339
plasma_pool_LILY_rpMS1_posneg_1_Splash	PC	PC 35:5	Analyte	8.05	8.03389	H76C43NO8P	NA	0.441823	NA	0.188712	NA	0.468121
plasma_pool_LILY_rpMS1_posneg_1_Splash	PC	PC 36:0	ESTD	14.1	14.0916	H88C44NO8P	NA	0.54623	NA	NA	NA	0.721518
plasma_pool_LILY_rpMS1_posneg_1_Splash	PC	PC 36:1	ESTD	13.24	13.2266	H86C44NO8P	NA	41.3611	NA	97.1703	NA	36.2048
plasma_pool_LILY_rpMS1_posneg_1_Splash	PC	PC 36:2	ESTD	12.31	12.3829	C44H84NO8P	NA	242.331	NA	231.159	NA	189.671
plasma_pool_LILY_rpMS1_posneg_1_Splash	PC	PC 36:3	Analyte	11.18	11.1435	H82C44NO8P	NA	92.3095	NA	90.6296	NA	80.9959
plasma_pool_LILY_rpMS1_posneg_1_Splash	PC	PC 36:5	Analyte	9.04	9.03097	H78C44NO8P	NA	14.6535	NA	10.7932	NA	16.0918
plasma_pool_LILY_rpMS1_posneg_1_Splash	PC	PC 37:1	Analyte	13.74	13.7056	C45 H88 O8 N1 P1	NA	0.500803	NA	NA	NA	0.659324
plasma_pool_LILY_rpMS1_posneg_1_Splash	PC	PC 37:3	Analyte	11.98	11.9357	H84C45NO8P	NA	1.27092	NA	NA	NA	1.54059
plasma_pool_LILY_rpMS1_posneg_1_Splash	PC	PC 37:4	Analyte	11.37	11.3375	H82C45NO8P	NA	3.50122	NA	3.38941	NA	7.81638
plasma_pool_LILY_rpMS1_posneg_1_Splash	PC	PC 37:6	Analyte	8.79	8.76694	C45H78NO8P	NA	0.843903	NA	0.660427	NA	1.27643
plasma_pool_LILY_rpMS1_posneg_1_Splash	PC	PC 38:0	Analyte	14.94	14.9047	C46 H92 O8 N1 P1	NA	0.126066	NA	NA	NA	0.12081
plasma_pool_LILY_rpMS1_posneg_1_Splash	PC	PC 38:1	Analyte	14.1	14.0924	C46 H90 O8 N1 P1	NA	0.992129	NA	1.43141	NA	1.0777
plasma_pool_LILY_rpMS1_posneg_1_Splash	PC	PC 38:2	Analyte	13.34	13.3076	C46 H88 O8 N1 P1	NA	7.71349	NA	11.0272	NA	5.16616
plasma_pool_LILY_rpMS1_posneg_1_Splash	PC	PC 38:3	Analyte	12.63	12.5994	H86C46NO8P	NA	23.6275	NA	32.6	NA	27.1901
plasma_pool_LILY_rpMS1_posneg_1_Splash	PC	PC 38:4	ESTD	12.1	12.0886	H84C46NO8P	NA	99.7388	NA	99.4663	NA	123.878
plasma_pool_LILY_rpMS1_posneg_1_Splash	PC	PC 38:5	Analyte	10.49	10.5318	H82C46NO8P	NA	29.7588	NA	29.1833	NA	26.5381
plasma_pool_LILY_rpMS1_posneg_1_Splash	PC	PC 38:6	ESTD	9.84	9.82233	C46H80NO8P	NA	68.9856	NA	34.8364	NA	64.3116
plasma_pool_LILY_rpMS1_posneg_1_Splash	PC	PC 40:0	ESTD	15.57	15.5535	C48 H96 O8 N1 P1	NA	0.127208	NA	NA	NA	0.123939
plasma_pool_LILY_rpMS1_posneg_1_Splash	PC	PC 40:5	Analyte	12.1	12.1029	C48H86NO8P	NA	8.90844	NA	9.06772	NA	13.2352
plasma_pool_LILY_rpMS1_posneg_1_Splash	PC	PC 40:6	ESTD	11.66	11.6613	C48H84NO8P	NA	17.4012	NA	19.8035	NA	25.5434
plasma_pool_LILY_rpMS1_posneg_1_Splash	PC	PC 40:7	Analyte	10.05	10.0004	C48H82NO8P	NA	5.12556	NA	6.95262	NA	5.72576
plasma_pool_LILY_rpMS1_posneg_1_Splash	PC	PC 40:8	Analyte	8.56	8.51819	C48H80NO8P	NA	1.6532	NA	1.68819	NA	2.15887
plasma_pool_LILY_rpMS1_posneg_1_Splash	PC	PC O-32:0	Analyte	12.78	12.7601	C40 H82 O7 N1 P1	NA	3.49299	NA	6.84516	NA	1.68043
plasma_pool_LILY_rpMS1_posneg_1_Splash	PC	PC O-34:0	Analyte	13.87	13.845	C42 H86 O7 N1 P1	NA	0.338474	NA	NA	NA	0.878438
plasma_pool_LILY_rpMS1_posneg_1_Splash	PC	PC P-32:0	Analyte	12.63	12.605	C40H80NO7P	NA	2.1939	NA	NA	NA	2.68827
plasma_pool_LILY_rpMS1_posneg_1_Splash	PC	PC P-32:1	Analyte	11.5	11.4231	C40H78NO7P	NA	0.937882	NA	1.46472	NA	1.06422
plasma_pool_LILY_rpMS1_posneg_1_Splash	PC	PC P-34:0	Analyte	12.84	12.8333	C42 H84 O7 N1 P1	NA	5.84108	NA	12.4176	NA	2.76485
plasma_pool_LILY_rpMS1_posneg_1_Splash	PC	PC P-34:1	Analyte	11.87	11.8414	C42H82NO7P	NA	2.55256	NA	2.59026	NA	2.49579
plasma_pool_LILY_rpMS1_posneg_1_Splash	PC	PC P-34:2	Analyte	11.64	11.6203	C42H80NO7P	NA	3.95507	NA	4.1018	NA	3.7711
plasma_pool_LILY_rpMS1_posneg_1_Splash	PC	PC P-36:2	Analyte	11.94	11.9337	C44H84NO7P	NA	3.44064	NA	3.07428	NA	4.33505
plasma_pool_LILY_rpMS1_posneg_1_Splash	PC	PC P-36:3	Analyte	11.62	11.5747	C44H82NO7P	NA	11.5791	NA	20.5499	NA	7.66546
plasma_pool_LILY_rpMS1_posneg_1_Splash	PC	PC P-38:2	Analyte	13.41	13.3826	C46 H88 O7 N1 P1	NA	1.37521	NA	1.90244	NA	1.30718
plasma_pool_LILY_rpMS1_posneg_1_Splash	PC	PC P-38:4	Analyte	11.68	11.6578	C46H84NO7P	NA	10.6334	NA	11.2483	NA	14.4222
plasma_pool_LILY_rpMS1_posneg_1_Splash	PC	PC P-38:5	Analyte	11.45	11.4333	C46H82NO7P	NA	4.50246	NA	7.50655	NA	9.45819
plasma_pool_LILY_rpMS1_posneg_1_Splash	PC	PC P-38:6	Analyte	10.8	10.7854	C46 H80 O7 N1 P1	NA	0.764749	NA	0.521837	NA	0.907698
plasma_pool_LILY_rpMS1_posneg_1_Splash	PC	PC P-40:2	Analyte	14.08	14.0543	C48 H92 O7 N1 P1	NA	0.4703	NA	NA	NA	0.457147
plasma_pool_LILY_rpMS1_posneg_1_Splash	PC	PC P-40:5	Analyte	11.85	11.8158	C48H86NO7P	NA	1.50909	NA	NA	NA	2.24389
plasma_pool_LILY_rpMS1_posneg_1_Splash	PC	PC P-40:6	Analyte	11.18	11.1632	C48H84NO7P	NA	0.885301	NA	1.1697	NA	2.21763
plasma_pool_LILY_rpMS1_posneg_1_Splash	PC	PC P-40:7	Analyte	10.95	10.9254	C48 H82 O7 N1 P1	NA	0.356992	NA	0.263212	NA	0.460207
plasma_pool_LILY_rpMS1_posneg_1_Splash	PC	PC P-42:2	Analyte	14.88	14.8665	C50 H96 O7 N1 P1	NA	0.708956	NA	NA	NA	NA
plasma_pool_LILY_rpMS1_posneg_1_Splash	PE	PE 33:1	DeutISTD	11.73	11.7072	C38H74NO8P	NA	4.11144	NA	1.75114	NA	3.05744
plasma_pool_LILY_rpMS1_posneg_1_Splash	PE	PE 34:1	ESTD	12.48	12.4556	C39H76NO8P	NA	1.76321	NA	2.21995	NA	1.90186
plasma_pool_LILY_rpMS1_posneg_1_Splash	PE	PE 34:2	Analyte	11.37	11.3419	H74C39NO8P	NA	2.45391	NA	3.30673	NA	3.69266
plasma_pool_LILY_rpMS1_posneg_1_Splash	PE	PE 34:3	Analyte	10.05	10.0293	H72C39NO8P	NA	0.163616	NA	0.0930887	NA	0.160994
plasma_pool_LILY_rpMS1_posneg_1_Splash	PE	PE 36:1	Analyte	13.6	13.5721	H80C41NO8P	NA	2.24597	NA	3.90418	NA	1.97693
plasma_pool_LILY_rpMS1_posneg_1_Splash	PE	PE 36:2	ESTD	12.76	12.6729	C41H78NO8P	NA	8.54868	NA	11.3743	NA	5.84817
plasma_pool_LILY_rpMS1_posneg_1_Splash	PE	PE 36:3	Analyte	11.5	11.4557	H76C41NO8P	NA	2.57651	NA	2.31833	NA	4.60169
plasma_pool_LILY_rpMS1_posneg_1_Splash	PE	PE 36:4	Analyte	10.03	9.98667	H74C41NO8P	NA	0.554463	NA	0.327277	NA	0.443944
plasma_pool_LILY_rpMS1_posneg_1_Splash	PE	PE 38:4	Analyte	12.55	12.5251	C43H78NO8P	NA	10.5643	NA	13.8152	NA	6.98624
plasma_pool_LILY_rpMS1_posneg_1_Splash	PE	PE 38:5	Analyte	11.22	11.249	C43 H76 O8 N1 P1	NA	1.06705	NA	0.969447	NA	2.23707
plasma_pool_LILY_rpMS1_posneg_1_Splash	PE	PE 38:6	Analyte	10.51	10.4785	C43H74NO8P	NA	2.96763	NA	3.21384	NA	2.45371
plasma_pool_LILY_rpMS1_posneg_1_Splash	PE	PE 40:6	Analyte	12.17	12.1286	C45H78NO8P	NA	1.90788	NA	2.74218	NA	2.55551
plasma_pool_LILY_rpMS1_posneg_1_Splash	PE	PE P-34:1	Analyte	13.2	13.1542	C39 H76 O7 N1 P1	NA	1.32257	NA	2.13466	NA	0.88715
plasma_pool_LILY_rpMS1_posneg_1_Splash	PE	PE P-36:1	Analyte	14.16	14.1499	C41H80NO7P	NA	0.998393	NA	1.51345	NA	0.941114
plasma_pool_LILY_rpMS1_posneg_1_Splash	PE	PE P-36:2	Analyte	13.41	13.3881	C41H78NO7P	NA	4.66668	NA	9.22568	NA	2.57033
plasma_pool_LILY_rpMS1_posneg_1_Splash	PE	PE P-36:3	Analyte	12.17	12.2012	C41 H76 O7 N1 P1	NA	1.94623	NA	2.81018	NA	1.85571
plasma_pool_LILY_rpMS1_posneg_1_Splash	PE	PE P-36:4	Analyte	11.94	11.914	C41H74NO7P	NA	2.97492	NA	2.67384	NA	5.22377
plasma_pool_LILY_rpMS1_posneg_1_Splash	PE	PE P-36:5	Analyte	10.82	10.8111	C41 H72 O7 N1 P1	NA	0.349857	NA	0.190192	NA	0.353522
plasma_pool_LILY_rpMS1_posneg_1_Splash	PE	PE P-38:3	Analyte	13.36	13.3499	C43 H80 O7 N1 P1	NA	1.45203	NA	2.38274	NA	0.954803
plasma_pool_LILY_rpMS1_posneg_1_Splash	PE	PE P-38:4	Analyte	13.2	13.1792	C43H78NO7P	NA	16.8407	NA	35.6444	NA	8.40275
plasma_pool_LILY_rpMS1_posneg_1_Splash	PE	PE P-38:5	Analyte	12.04	12.0156	C43H76NO7P	NA	6.73934	NA	10.0391	NA	5.92619
plasma_pool_LILY_rpMS1_posneg_1_Splash	PE	PE P-38:6	Analyte	11.45	11.4333	C43 H74 O7 N1 P1	NA	4.5758	NA	3.99026	NA	7.52724
plasma_pool_LILY_rpMS1_posneg_1_Splash	PE	PE P-40:4	Analyte	14.2	14.1724	C45 H82 O7 N1 P1	NA	0.926186	NA	0.58548	NA	0.82023
plasma_pool_LILY_rpMS1_posneg_1_Splash	PE	PE P-40:6	Analyte	12.84	12.8183	C45H78NO7P	NA	2.18718	NA	3.23737	NA	2.05242
plasma_pool_LILY_rpMS1_posneg_1_Splash	PE	PE P-40:7	Analyte	11.56	11.5307	C45H76NO7P	NA	1.00294	NA	0.915808	NA	2.14437
plasma_pool_LILY_rpMS1_posneg_1_Splash	PI	PI 33:1	DeutISTD	9.52	9.48431	C42H79O13P	NA	2.65085	NA	NA	NA	2.30835
plasma_pool_LILY_rpMS1_posneg_1_Splash	PI	PI 34:1	ESTD	10.59	10.5678	H81C43O13P	NA	1.85166	NA	NA	NA	2.03428
plasma_pool_LILY_rpMS1_posneg_1_Splash	PI	PI 34:2	Analyte	9.04	8.99333	C43H79O13P	NA	2.20823	NA	NA	NA	1.86361
plasma_pool_LILY_rpMS1_posneg_1_Splash	PI	PI 36:1	Analyte	12.13	12.105	H85C45O13P	NA	3.85521	NA	NA	NA	2.27439
plasma_pool_LILY_rpMS1_posneg_1_Splash	PI	PI 36:2	Analyte	11.01	10.965	H83C45O13P	NA	12.0965	NA	NA	NA	5.37932
plasma_pool_LILY_rpMS1_posneg_1_Splash	PI	PI 36:3	Analyte	9.52	9.48514	H81C45O13P	NA	0.742066	NA	NA	NA	0.730777
plasma_pool_LILY_rpMS1_posneg_1_Splash	PI	PI 36:4	Analyte	8.74	8.70333	H79C45O13P	NA	2.7956	NA	NA	NA	2.43332
plasma_pool_LILY_rpMS1_posneg_1_Splash	PI	PI 38:3	Analyte	11.39	11.3711	C47H85O13P	NA	20.038	NA	NA	NA	10.4592
plasma_pool_LILY_rpMS1_posneg_1_Splash	PI	PI 38:4	Analyte	10.76	10.7168	C47H83O13P	NA	53.2522	NA	NA	NA	32.0426
plasma_pool_LILY_rpMS1_posneg_1_Splash	PI	PI 38:5	Analyte	8.81	8.91431	C47H81O13P	NA	1.1756	NA	NA	NA	1.07183
plasma_pool_LILY_rpMS1_posneg_1_Splash	PI	PI 40:4	Analyte	11.77	11.7771	C49H87O13P	NA	0.593875	NA	NA	NA	NA
plasma_pool_LILY_rpMS1_posneg_1_Splash	PI	PI 40:6	Analyte	10.15	10.1314	C49H83O13P	NA	1.02518	NA	NA	NA	1.14186
plasma_pool_LILY_rpMS1_posneg_1_Splash	PS	PS 33:1	DeutISTD	9.88	9.95135	C39H74NO10P	NA	1.01031	NA	NA	NA	1.08852
plasma_pool_LILY_rpMS1_posneg_1_Splash	TG	TG 40:0	Analyte	16.35	16.3333	C43H82O6	NA	0.448079	NA	NA	NA	0.491436
plasma_pool_LILY_rpMS1_posneg_1_Splash	TG	TG 40:1	Analyte	16.03	16.0411	C43 H80 O6	NA	0.374305	NA	0.157364	NA	0.639407
plasma_pool_LILY_rpMS1_posneg_1_Splash	TG	TG 42:0	ESTD	16.66	16.6462	C45H86O6	NA	1.24122	NA	0.697105	NA	1.0557
plasma_pool_LILY_rpMS1_posneg_1_Splash	TG	TG 42:1	Analyte	16.35	16.3457	C45H84O6	NA	0.60862	NA	NA	NA	0.739073
plasma_pool_LILY_rpMS1_posneg_1_Splash	TG	TG 42:2	Analyte	16.03	16.0217	C45 H82 O6	NA	0.398254	NA	0.171103	NA	0.677036
plasma_pool_LILY_rpMS1_posneg_1_Splash	TG	TG 44:0	Analyte	16.91	16.8968	C47H90O6	NA	2.56968	NA	1.41593	NA	1.95175
plasma_pool_LILY_rpMS1_posneg_1_Splash	TG	TG 44:1	Analyte	16.66	16.646	C47H88O6	NA	2.93729	NA	1.55883	NA	2.12176
plasma_pool_LILY_rpMS1_posneg_1_Splash	TG	TG 44:2	Analyte	16.39	16.3786	C47H86O6	NA	0.964268	NA	0.689085	NA	1.066
plasma_pool_LILY_rpMS1_posneg_1_Splash	TG	TG 44:3	Analyte	16.07	16.0942	C47 H84 O6	NA	0.32704	NA	0.130248	NA	0.565144
plasma_pool_LILY_rpMS1_posneg_1_Splash	TG	TG 45:0	Analyte	17.02	17.0065	C48H92O6	NA	0.576937	NA	NA	NA	0.516082
plasma_pool_LILY_rpMS1_posneg_1_Splash	TG	TG 45:1	Analyte	16.79	16.7778	C48 H90 O6	NA	0.51272	NA	NA	NA	0.460112
plasma_pool_LILY_rpMS1_posneg_1_Splash	TG	TG 46:0	Analyte	17.12	17.1146	C49H94O6	NA	4.77672	NA	2.37415	NA	2.67412
plasma_pool_LILY_rpMS1_posneg_1_Splash	TG	TG 46:1	Analyte	16.89	16.8922	C49H92O6	NA	11.4428	NA	4.97578	NA	4.52565
plasma_pool_LILY_rpMS1_posneg_1_Splash	TG	TG 46:2	Analyte	16.68	16.6657	C49H90O6	NA	6.79366	NA	3.16132	NA	4.16642
plasma_pool_LILY_rpMS1_posneg_1_Splash	TG	TG 46:3	Analyte	16.39	16.3946	C49H88O6	NA	1.0648	NA	0.77276	NA	1.17387
plasma_pool_LILY_rpMS1_posneg_1_Splash	TG	TG 46:4	Analyte	16.09	16.1111	C49 H86 O6	NA	0.296488	NA	0.112721	NA	0.517142
plasma_pool_LILY_rpMS1_posneg_1_Splash	TG	TG 47:0	Analyte	17.23	17.2143	C50H96O6	NA	1.20576	NA	0.676932	NA	NA
plasma_pool_LILY_rpMS1_posneg_1_Splash	TG	TG 47:1	Analyte	17.02	17.0043	C50H94O6	NA	1.70174	NA	0.94343	NA	NA
plasma_pool_LILY_rpMS1_posneg_1_Splash	TG	TG 47:2	Analyte	16.79	16.79	C50 H92 O6	NA	1.01621	NA	0.569078	NA	0.891235
plasma_pool_LILY_rpMS1_posneg_1_Splash	TG	TG 47:3	Analyte	16.54	16.5569	C50 H90 O6	NA	0.230339	NA	NA	NA	0.177882
plasma_pool_LILY_rpMS1_posneg_1_Splash	TG	TG 48:0	ESTD	17.33	17.3221	C51H98O6	NA	21.4084	NA	6.5865	NA	5.67196
plasma_pool_LILY_rpMS1_posneg_1_Splash	TG	TG 48:1	DeutISTD	17.1	17.0895	C51H96O6	NA	32.973	NA	NA	NA	10.6804
plasma_pool_LILY_rpMS1_posneg_1_Splash	TG	TG 48:1	Analyte	17.1	17.1051	H96C51O6	NA	33.0817	NA	12.3752	NA	10.7069
plasma_pool_LILY_rpMS1_posneg_1_Splash	TG	TG 48:2	Analyte	16.91	16.9011	H94C51O6	NA	58.9524	NA	12.748	NA	16.5258
plasma_pool_LILY_rpMS1_posneg_1_Splash	TG	TG 48:3	ESTD	16.68	16.6639	C51H92O6	NA	7.58598	NA	5.49203	NA	6.83333
plasma_pool_LILY_rpMS1_posneg_1_Splash	TG	TG 48:4	Analyte	16.43	16.4268	H90C51O6	NA	2.07121	NA	1.23078	NA	1.79931
plasma_pool_LILY_rpMS1_posneg_1_Splash	TG	TG 49:1	Analyte	17.21	17.2082	C52H98O6	NA	5.00161	NA	3.48035	NA	3.46138
plasma_pool_LILY_rpMS1_posneg_1_Splash	TG	TG 49:2	Analyte	17.02	17.0131	C52H96O6	NA	4.12566	NA	1.73629	NA	2.38228
plasma_pool_LILY_rpMS1_posneg_1_Splash	TG	TG 49:3	Analyte	16.81	16.7971	C52 H94 O6	NA	0.599589	NA	0.834551	NA	1.22413
plasma_pool_LILY_rpMS1_posneg_1_Splash	TG	TG 50:0	Analyte	17.52	17.5199	C53H102O6	NA	19.1359	NA	5.05518	NA	5.39835
plasma_pool_LILY_rpMS1_posneg_1_Splash	TG	TG 50:1	Analyte	17.31	17.3074	H100C53O6	NA	193.758	NA	33.2044	NA	28.5768
plasma_pool_LILY_rpMS1_posneg_1_Splash	TG	TG 50:2	Analyte	17.12	17.1124	H98C53O6	NA	229.592	NA	40.9836	NA	81.8788
plasma_pool_LILY_rpMS1_posneg_1_Splash	TG	TG 50:3	Analyte	16.91	16.91	H96C53O6	NA	124.722	NA	28.5371	NA	47.351
plasma_pool_LILY_rpMS1_posneg_1_Splash	TG	TG 50:4	Analyte	16.7	16.7047	H94C53O6	NA	14.9211	NA	9.10625	NA	11.844
plasma_pool_LILY_rpMS1_posneg_1_Splash	TG	TG 50:5	Analyte	16.49	16.4967	H92C53O6	NA	4.05304	NA	1.52514	NA	3.98913
plasma_pool_LILY_rpMS1_posneg_1_Splash	TG	TG 51:2	Analyte	17.21	17.2042	C54H100O6	NA	7.58502	NA	5.23531	NA	7.35777
plasma_pool_LILY_rpMS1_posneg_1_Splash	TG	TG 51:3	Analyte	17.04	17.0237	H98C54O6	NA	6.99553	NA	4.65216	NA	5.89576
plasma_pool_LILY_rpMS1_posneg_1_Splash	TG	TG 52:0	Analyte	17.73	17.7275	C55 H106 O6	NA	2.78636	NA	1.72462	NA	2.49032
plasma_pool_LILY_rpMS1_posneg_1_Splash	TG	TG 52:1	Analyte	17.52	17.5093	C55H104O6	NA	26.7308	NA	18.2378	NA	16.8009
plasma_pool_LILY_rpMS1_posneg_1_Splash	TG	TG 52:2	Analyte	17.31	17.2987	H102C55O6	NA	193.122	NA	78.9014	NA	145.951
plasma_pool_LILY_rpMS1_posneg_1_Splash	TG	TG 52:3	Analyte	17.12	17.1262	H100C55O6	NA	233.133	NA	101.649	NA	166.345
plasma_pool_LILY_rpMS1_posneg_1_Splash	TG	TG 52:4	Analyte	16.96	16.9403	H98C55O6	NA	263.955	NA	56.7415	NA	102.643
plasma_pool_LILY_rpMS1_posneg_1_Splash	TG	TG 52:5	Analyte	16.77	16.7568	H96C55O6	NA	42.1193	NA	14.0928	NA	38.8348
plasma_pool_LILY_rpMS1_posneg_1_Splash	TG	TG 52:6	Analyte	16.6	16.5699	H94C55O6	NA	6.01226	NA	2.46383	NA	5.48328
plasma_pool_LILY_rpMS1_posneg_1_Splash	TG	TG 52:7	Analyte	16.39	16.3876	H92C55O6	NA	1.21265	NA	0.371356	NA	NA
plasma_pool_LILY_rpMS1_posneg_1_Splash	TG	TG 52:8	Analyte	16.16	16.1518	H90C55O6	NA	0.34654	NA	0.0514892	NA	0.342081
plasma_pool_LILY_rpMS1_posneg_1_Splash	TG	TG 53:3	Analyte	17.23	17.2161	H102C56O6	NA	6.21563	NA	1.74098	NA	6.10454
plasma_pool_LILY_rpMS1_posneg_1_Splash	TG	TG 54:1	Analyte	17.73	17.7168	C57 H108 O6	NA	4.87527	NA	1.65816	NA	3.84647
plasma_pool_LILY_rpMS1_posneg_1_Splash	TG	TG 54:2	Analyte	17.5	17.4925	H106C57O6	NA	23.1329	NA	8.19237	NA	20.118
plasma_pool_LILY_rpMS1_posneg_1_Splash	TG	TG 54:3	ESTD	17.31	17.3291	C57H104O6	NA	80.4041	NA	31.3504	NA	30.1486
plasma_pool_LILY_rpMS1_posneg_1_Splash	TG	TG 54:4	Analyte	17.14	17.1322	H102C57O6	NA	129.961	NA	35.7906	NA	37.2386
plasma_pool_LILY_rpMS1_posneg_1_Splash	TG	TG 54:5	Analyte	16.96	16.9479	H100C57O6	NA	181.283	NA	37.3105	NA	90.8689
plasma_pool_LILY_rpMS1_posneg_1_Splash	TG	TG 54:6	ESTD	16.75	16.7736	C57H98O6	NA	46.123	NA	17.1988	NA	43.7157
plasma_pool_LILY_rpMS1_posneg_1_Splash	TG	TG 54:7	Analyte	16.54	16.5956	H96C57O6	NA	5.23538	NA	4.83944	NA	8.60682
plasma_pool_LILY_rpMS1_posneg_1_Splash	TG	TG 54:8	Analyte	16.49	16.4192	H94C57O6	NA	2.34605	NA	0.808951	NA	2.08668
plasma_pool_LILY_rpMS1_posneg_1_Splash	TG	TG 54:9	ESTD	16.28	16.1349	C57H92O6	NA	0.368891	NA	0.0741773	NA	0.398361
plasma_pool_LILY_rpMS1_posneg_1_Splash	TG	TG 56:4	Analyte	17.35	17.3119	C59 H106 O6	NA	4.37015	NA	3.31541	NA	4.95146
plasma_pool_LILY_rpMS1_posneg_1_Splash	TG	TG 56:5	Analyte	17.25	17.2461	C59 H104 O6	NA	101.549	NA	7.26533	NA	11.1273
plasma_pool_LILY_rpMS1_posneg_1_Splash	TG	TG 56:6	Analyte	17.06	17.0492	C59H102O6	NA	173.812	NA	10.9969	NA	25.0109
plasma_pool_LILY_rpMS1_posneg_1_Splash	TG	TG 56:7	Analyte	16.87	16.8582	C59H100O6	NA	137.556	NA	9.93964	NA	17.8908
plasma_pool_LILY_rpMS1_posneg_1_Splash	TG	TG 56:8	Analyte	16.77	16.7243	C59H98O6	NA	64.724	NA	5.66876	NA	8.56938
plasma_pool_LILY_rpMS1_posneg_1_Splash	TG	TG 56:9	Analyte	16.45	16.4708	C59H96O6	NA	3.62948	NA	1.12769	NA	2.85637
plasma_pool_LILY_rpMS1_posneg_1_Splash	TG	TG 58:2	Analyte	17.92	17.929	C61 H114 O6	NA	0.992495	NA	0.273502	NA	NA
plasma_pool_LILY_rpMS1_posneg_1_Splash	TG	TG 58:3	Analyte	17.73	17.7136	C61 H112 O6	NA	1.30913	NA	0.552911	NA	NA
plasma_pool_LILY_rpMS1_posneg_1_Splash	TG	TG 58:6	Analyte	17.21	17.2122	C61 H106 O6	NA	2.19827	NA	1.05734	NA	3.45762
plasma_pool_LILY_rpMS1_posneg_1_Splash	TG	TG 58:7	Analyte	17.04	17.0435	C61H104O6	NA	24.1078	NA	1.70972	NA	4.57916
plasma_pool_LILY_rpMS1_posneg_1_Splash	TG	TG 58:8	Analyte	16.98	16.9644	C61 H102 O6	NA	27.1765	NA	2.18343	NA	4.90125
plasma_pool_LILY_rpMS1_posneg_1_Splash	TG	TG 58:9	Analyte	16.77	16.7697	C61 H100 O6	NA	6.72698	NA	2.15452	NA	4.37728
plasma_pool_LILY_rpMS1_posneg_1_Splash	TG	TG 60:10	Analyte	16.85	16.82	C63 H102 O6	NA	1.3722	NA	0.351151	NA	NA
plasma_pool_LILY_rpMS1_posneg_1_Splash	TG	TG 60:9	Analyte	17	16.9654	C63 H104 O6	NA	0.861701	NA	0.20408	NA	NA
plasma_pool_LILY_rpMS1_posneg_1_Splash	SE	ZE 18:2	Analyte	17.61	17.6003	H74 C45 O2	NA	227.537	NA	NA	NA	115.852
plasma_pool_LILY_rpMS1_posneg_2_Splash	SE	CE 16:0	ESTD	18.24	18.2425	C43H76O2	NA	406.915	NA	NA	NA	288.022
plasma_pool_LILY_rpMS1_posneg_2_Splash	SE	CE 16:1	Analyte	17.82	17.8168	C43 H74 O2	NA	5.14944	NA	NA	NA	57.7118
plasma_pool_LILY_rpMS1_posneg_2_Splash	SE	CE 17:0	Analyte	18.45	18.43	C44 H78 O2	NA	13.4032	NA	NA	NA	6.6557
plasma_pool_LILY_rpMS1_posneg_2_Splash	SE	CE 18:0	ESTD	18.66	18.6406	C45H80O2	NA	70.4231	NA	NA	NA	21.8946
plasma_pool_LILY_rpMS1_posneg_2_Splash	SE	CE 18:1	Analyte	18.15	18.1415	C45 H78 O2	NA	109.594	NA	NA	NA	50.5817
plasma_pool_LILY_rpMS1_posneg_2_Splash	SE	CE 18:1	DeutISTD	18.13	18.1235	C45H78O2	NA	48.9297	NA	NA	NA	17.4511
plasma_pool_LILY_rpMS1_posneg_2_Splash	SE	CE 18:2	ESTD	17.84	17.8518	C45H76O2	NA	1257.95	NA	NA	NA	834.708
plasma_pool_LILY_rpMS1_posneg_2_Splash	SE	CE 18:3	Analyte	17.61	17.6003	C45 H74 O2	NA	83.2024	NA	NA	NA	118.249
plasma_pool_LILY_rpMS1_posneg_2_Splash	SE	CE 20:3	Analyte	17.9	17.8893	C47 H78 O2	NA	27.8057	NA	NA	NA	27.7645
plasma_pool_LILY_rpMS1_posneg_2_Splash	SE	CE 20:4	Analyte	17.67	17.6549	C47 H76 O2	NA	449.032	NA	NA	NA	715.793
plasma_pool_LILY_rpMS1_posneg_2_Splash	SE	CE 20:5	Analyte	17.46	17.4406	C47 H74 O2	NA	76.0988	NA	NA	NA	106.646
plasma_pool_LILY_rpMS1_posneg_2_Splash	SE	CE 22:5	Analyte	17.73	17.7199	C49 H78 O2	NA	6.81516	NA	NA	NA	1.90044
plasma_pool_LILY_rpMS1_posneg_2_Splash	SE	CE 22:6	Analyte	17.5	17.5015	C49 H76 O2	NA	71.049	NA	NA	NA	98.3979
plasma_pool_LILY_rpMS1_posneg_2_Splash	Cer	Cer 34:1;2	ESTD	12.57	12.5538	C34H67NO3	NA	0.541627	NA	NA	NA	0.54444
plasma_pool_LILY_rpMS1_posneg_2_Splash	Cer	Cer 36:1;2	ESTD	13.76	13.7454	C36H71NO3	NA	0.173792	NA	NA	NA	0.218736
plasma_pool_LILY_rpMS1_posneg_2_Splash	Cer	Cer 38:1;2	Analyte	14.71	14.6965	C38H75NO3	NA	0.186071	NA	NA	NA	0.228167
plasma_pool_LILY_rpMS1_posneg_2_Splash	Cer	Cer 40:1;2	Analyte	15.46	15.435	C40H79NO3	NA	1.68562	NA	NA	NA	1.76836
plasma_pool_LILY_rpMS1_posneg_2_Splash	Cer	Cer 40:2;2	Analyte	14.83	14.8106	C40H77NO3	NA	0.24833	NA	NA	NA	NA
plasma_pool_LILY_rpMS1_posneg_2_Splash	Cer	Cer 41:1;2	Analyte	15.76	15.7329	C41H81NO3	NA	1.50258	NA	NA	NA	0.861643
plasma_pool_LILY_rpMS1_posneg_2_Splash	Cer	Cer 42:0;2	ESTD	16.14	16.1388	C42H85NO3	NA	0.464539	NA	NA	NA	0.217596
plasma_pool_LILY_rpMS1_posneg_2_Splash	Cer	Cer 42:1;2	ESTD	15.99	15.9791	C42H83NO3	NA	5.74807	NA	NA	NA	3.08726
plasma_pool_LILY_rpMS1_posneg_2_Splash	Cer	Cer 42:2;2	ESTD	15.4	15.385	C42H81NO3	NA	1.00133	NA	NA	NA	NA
plasma_pool_LILY_rpMS1_posneg_2_Splash	Cer	Cer 42:3;2	Analyte	14.77	14.7446	C42H79NO3	NA	0.343811	NA	NA	NA	NA
plasma_pool_LILY_rpMS1_posneg_2_Splash	Co	Co Q10	ESTD	16.77	16.7647	C59H90O4	NA	1.29496	NA	NA	NA	NA
plasma_pool_LILY_rpMS1_posneg_2_Splash	Co	Co Q9	Analyte	16.3	16.2842	C54 H82 O4	NA	0.0862248	NA	NA	NA	NA
plasma_pool_LILY_rpMS1_posneg_2_Splash	DG	DG 30:0	Analyte	13.41	13.3736	C33 H64 O5	NA	0.461952	NA	NA	NA	NA
plasma_pool_LILY_rpMS1_posneg_2_Splash	DG	DG 32:0	ESTD	14.39	14.3835	C35H68O5	NA	1.38666	NA	0.900334	NA	1.1846
plasma_pool_LILY_rpMS1_posneg_2_Splash	DG	DG 32:1	Analyte	13.49	13.4621	C35H66O5	NA	0.939156	NA	0.455551	NA	1.0181
plasma_pool_LILY_rpMS1_posneg_2_Splash	DG	DG 32:2	Analyte	12.5	12.4643	H64C35O5	NA	0.380475	NA	NA	NA	0.457387
plasma_pool_LILY_rpMS1_posneg_2_Splash	DG	DG 33:1	DeutISTD	13.95	13.9375	C36H68O5	NA	5.57011	NA	2.64335	NA	5.31196
plasma_pool_LILY_rpMS1_posneg_2_Splash	DG	DG 34:0	Analyte	15.21	15.1876	C37H72O5	NA	1.75368	NA	1.00556	NA	1.30408
plasma_pool_LILY_rpMS1_posneg_2_Splash	DG	DG 34:1	ESTD	14.46	14.4387	C37H70O5	NA	4.04749	NA	2.82856	NA	3.41997
plasma_pool_LILY_rpMS1_posneg_2_Splash	DG	DG 34:2	Analyte	13.68	13.6611	H68C37O5	NA	2.3052	NA	1.63017	NA	2.22795
plasma_pool_LILY_rpMS1_posneg_2_Splash	DG	DG 34:3	Analyte	12.63	12.5972	H66C37O5	NA	1.01074	NA	0.557573	NA	1.06101
plasma_pool_LILY_rpMS1_posneg_2_Splash	DG	DG 35:2	Analyte	14.04	14.0475	H70C38O5	NA	0.347317	NA	NA	NA	NA
plasma_pool_LILY_rpMS1_posneg_2_Splash	DG	DG 36:0	Analyte	15.82	15.7917	C39H76O5	NA	1.24851	NA	0.739607	NA	0.938491
plasma_pool_LILY_rpMS1_posneg_2_Splash	DG	DG 36:1	Analyte	15.25	15.2264	H74C39O5	NA	1.14733	NA	0.650808	NA	0.981217
plasma_pool_LILY_rpMS1_posneg_2_Splash	DG	DG 36:2	ESTD	14.52	14.4963	C39H72O5	NA	4.72717	NA	2.61397	NA	4.2277
plasma_pool_LILY_rpMS1_posneg_2_Splash	DG	DG 36:3	Analyte	13.76	13.7383	H70C39O5	NA	5.31789	NA	3.12743	NA	4.61814
plasma_pool_LILY_rpMS1_posneg_2_Splash	DG	DG 36:4	Analyte	12.86	12.8399	H68C39O5	NA	1.99324	NA	1.3573	NA	1.96622
plasma_pool_LILY_rpMS1_posneg_2_Splash	DG	DG 36:5	Analyte	11.89	11.8882	H66C39O5	NA	0.167118	NA	NA	NA	0.185383
plasma_pool_LILY_rpMS1_posneg_2_Splash	DG	DG 38:2	Analyte	15.23	15.2256	C41 H76 O5	NA	0.324578	NA	NA	NA	NA
plasma_pool_LILY_rpMS1_posneg_2_Splash	DG	DG 38:3	Analyte	14.6	14.589	C41 H74 O5	NA	0.38838	NA	NA	NA	0.11718
plasma_pool_LILY_rpMS1_posneg_2_Splash	DG	DG 38:4	ESTD	14.46	14.4272	C41H72O5	NA	0.356389	NA	NA	NA	0.0853085
plasma_pool_LILY_rpMS1_posneg_2_Splash	DG	DG 38:5	Analyte	13.49	13.4763	C41H70O5	NA	0.936967	NA	0.477703	NA	0.710836
plasma_pool_LILY_rpMS1_posneg_2_Splash	DG	DG 38:6	Analyte	12.55	12.5324	C41 H68 O5	NA	0.632503	NA	NA	NA	0.71999
plasma_pool_LILY_rpMS1_posneg_2_Splash	SE	EE 18:0	Analyte	18.03	18.0157	H78 C46 O2	NA	158.367	NA	NA	NA	95.256
plasma_pool_LILY_rpMS1_posneg_2_Splash	HexCer	HexCer 40:1;2	Analyte	14.6	14.5896	C46H89NO8	NA	0.948294	NA	NA	NA	1.38521
plasma_pool_LILY_rpMS1_posneg_2_Splash	HexCer	HexCer 42:1;2	Analyte	15.34	15.3196	C48H93NO8	NA	1.36422	NA	NA	NA	1.98219
plasma_pool_LILY_rpMS1_posneg_2_Splash	HexCer	HexCer 42:2;2	ESTD	14.54	14.5291	C48 H91 O8 N1	NA	0.839314	NA	NA	NA	1.22296
plasma_pool_LILY_rpMS1_posneg_2_Splash	LPC	LPC 14:0	Analyte	2.23	2.22889	C22H46NO7P	NA	1.64287	NA	10.1057	NA	1.35435
plasma_pool_LILY_rpMS1_posneg_2_Splash	LPC	LPC 15:0	Analyte	2.49	2.48333	C23H48NO7P	NA	0.742848	NA	5.90519	NA	0.89135
plasma_pool_LILY_rpMS1_posneg_2_Splash	LPC	LPC 16:0	ESTD	2.8	2.78762	C24H50NO7P	NA	56.285	NA	835.49	NA	44.9431
plasma_pool_LILY_rpMS1_posneg_2_Splash	LPC	LPC 17:0	Analyte	3.16	3.15167	C25H52NO7P	NA	1.4705	NA	4.92921	NA	1.79271
plasma_pool_LILY_rpMS1_posneg_2_Splash	LPC	LPC 18:0	ESTD	3.62	3.57697	C26H54NO7P	NA	32.8769	NA	103.782	NA	22.3374
plasma_pool_LILY_rpMS1_posneg_2_Splash	LPC	LPC 18:1	DeutISTD	2.86	2.84169	C26H52NO7P	NA	11.853	NA	NA	NA	11.5303
plasma_pool_LILY_rpMS1_posneg_2_Splash	LPC	LPC 18:1	Analyte	2.89	2.87486	H52C26NO7P	NA	12.117	NA	64.1289	NA	11.7585
plasma_pool_LILY_rpMS1_posneg_2_Splash	LPC	LPC 18:2	Analyte	2.42	2.41736	H50C26NO7P	NA	25.1876	NA	47.3804	NA	18.8414
plasma_pool_LILY_rpMS1_posneg_2_Splash	LPC	LPC 18:3	Analyte	2.17	2.14444	H48C26NO7P	NA	1.27638	NA	NA	NA	1.18505
plasma_pool_LILY_rpMS1_posneg_2_Splash	LPC	LPC 20:1	Analyte	3.66	3.66528	C28H56NO7P	NA	0.215729	NA	NA	NA	0.399714
plasma_pool_LILY_rpMS1_posneg_2_Splash	LPC	LPC 20:2	Analyte	2.99	2.98986	C28H54NO7P	NA	0.330118	NA	NA	NA	0.438895
plasma_pool_LILY_rpMS1_posneg_2_Splash	LPC	LPC 20:3	Analyte	2.59	2.56069	C28H52NO7P	NA	3.31809	NA	2.71138	NA	2.09672
plasma_pool_LILY_rpMS1_posneg_2_Splash	LPC	LPC 20:4	Analyte	2.36	2.33472	C28H50NO7P	NA	8.05661	NA	8.3794	NA	4.61276
plasma_pool_LILY_rpMS1_posneg_2_Splash	LPC	LPC 20:5	Analyte	2.07	2.05847	C28H48NO7P	NA	0.996597	NA	NA	NA	0.951024
plasma_pool_LILY_rpMS1_posneg_2_Splash	LPC	LPC 22:4	Analyte	2.74	2.74694	C30H54NO7P	NA	0.312431	NA	NA	NA	0.325491
plasma_pool_LILY_rpMS1_posneg_2_Splash	LPC	LPC 22:5	Analyte	2.38	2.38083	C30H52NO7P	NA	1.13997	NA	NA	NA	0.719269
plasma_pool_LILY_rpMS1_posneg_2_Splash	LPC	LPC 22:6	Analyte	2.23	2.21528	C30H50NO7P	NA	2.07305	NA	1.4578	NA	1.92618
plasma_pool_LILY_rpMS1_posneg_2_Splash	LPC	LPC O-16:0	Analyte	3.22	3.20389	C24 H52 O6 N1 P1	NA	0.778246	NA	2.27417	NA	1.01691
plasma_pool_LILY_rpMS1_posneg_2_Splash	LPC	LPC O-16:1	Analyte	3.12	3.10181	C24 H50 O6 N1 P1	NA	0.749902	NA	2.15899	NA	0.899979
plasma_pool_LILY_rpMS1_posneg_2_Splash	LPC	LPC O-18:1	Analyte	4.08	4.05931	C26 H54 O6 N1 P1	NA	0.303461	NA	NA	NA	0.379915
plasma_pool_LILY_rpMS1_posneg_2_Splash	LPE	LPE 16:0	Analyte	2.97	2.94597	H44C21NO7P	NA	1.65339	NA	NA	NA	1.68692
plasma_pool_LILY_rpMS1_posneg_2_Splash	LPE	LPE 18:0	ESTD	3.83	3.83487	H48C23NO7P	NA	1.8624	NA	NA	NA	2.02402
plasma_pool_LILY_rpMS1_posneg_2_Splash	LPE	LPE 18:1	DeutISTD	3.03	3.01012	C23H46NO7P	NA	4.09346	NA	NA	NA	4.0598
plasma_pool_LILY_rpMS1_posneg_2_Splash	LPE	LPE 18:2	Analyte	2.57	2.54819	H44C23NO7P	NA	4.2268	NA	NA	NA	4.11098
plasma_pool_LILY_rpMS1_posneg_2_Splash	LPE	LPE 22:6	Analyte	2.3	2.32472	C27H44NO7P	NA	1.74929	NA	NA	NA	1.41753
plasma_pool_LILY_rpMS1_posneg_2_Splash	PC	PC 30:0	Analyte	10.13	10.096	C38H76NO8P	NA	2.04164	NA	1.92877	NA	5.83293
plasma_pool_LILY_rpMS1_posneg_2_Splash	PC	PC 31:0	Analyte	11.08	11.0533	C39H78NO8P	NA	1.26137	NA	2.05499	NA	0.714394
plasma_pool_LILY_rpMS1_posneg_2_Splash	PC	PC 32:0	ESTD	11.87	11.8737	C40H80NO8P	NA	7.22506	NA	13.8074	NA	16.9124
plasma_pool_LILY_rpMS1_posneg_2_Splash	PC	PC 32:1	Analyte	10.38	10.3349	H78C40NO8P	NA	11.0512	NA	10.7368	NA	10.1678
plasma_pool_LILY_rpMS1_posneg_2_Splash	PC	PC 32:2	Analyte	8.74	8.68694	H76C40NO8P	NA	2.97499	NA	3.70723	NA	3.2133
plasma_pool_LILY_rpMS1_posneg_2_Splash	PC	PC 33:0	Analyte	12.29	12.2762	C41 H82 O8 N1 P1	NA	0.440399	NA	0.293371	NA	1.25985
plasma_pool_LILY_rpMS1_posneg_2_Splash	PC	PC 33:1	Analyte	11.26	11.2297	H80C41NO8P	NA	5.66678	NA	11.4714	NA	2.64574
plasma_pool_LILY_rpMS1_posneg_2_Splash	PC	PC 33:2	Analyte	9.75	9.71194	H78C41NO8P	NA	5.40697	NA	21.4595	NA	6.17405
plasma_pool_LILY_rpMS1_posneg_2_Splash	PC	PC 34:0	ESTD	13.13	13.1194	C42 H84 O8 N1 P1	NA	3.83167	NA	7.60034	NA	1.89272
plasma_pool_LILY_rpMS1_posneg_2_Splash	PC	PC 34:1	ESTD	12.02	11.9999	C42H82NO8P	NA	83.5236	NA	91.4878	NA	74.3247
plasma_pool_LILY_rpMS1_posneg_2_Splash	PC	PC 34:2	ESTD	10.78	10.7376	C42H80NO8P	NA	293.681	NA	232.287	NA	226.564
plasma_pool_LILY_rpMS1_posneg_2_Splash	PC	PC 34:3	Analyte	9.33	9.24	H78C42NO8P	NA	9.3889	NA	7.17757	NA	10.1305
plasma_pool_LILY_rpMS1_posneg_2_Splash	PC	PC 34:4	Analyte	8.39	8.35958	H76C42NO8P	NA	2.35312	NA	1.22468	NA	2.66226
plasma_pool_LILY_rpMS1_posneg_2_Splash	PC	PC 34:5	Analyte	7.13	7.10375	H74C42NO8P	NA	0.45262	NA	0.0714622	NA	0.476691
plasma_pool_LILY_rpMS1_posneg_2_Splash	PC	PC 35:0	Analyte	13.66	13.63	C43 H86 O8 N1 P1	NA	0.144601	NA	NA	NA	0.167226
plasma_pool_LILY_rpMS1_posneg_2_Splash	PC	PC 35:1	Analyte	12.48	12.4639	H84C43NO8P	NA	0.629823	NA	0.480917	NA	0.71629
plasma_pool_LILY_rpMS1_posneg_2_Splash	PC	PC 35:2	Analyte	11.39	11.3701	H82C43NO8P	NA	3.78708	NA	6.22983	NA	8.18731
plasma_pool_LILY_rpMS1_posneg_2_Splash	PC	PC 35:3	Analyte	9.94	9.91569	H80C43NO8P	NA	1.40745	NA	1.46081	NA	1.69235
plasma_pool_LILY_rpMS1_posneg_2_Splash	PC	PC 35:4	Analyte	9.4	9.36347	H78C43NO8P	NA	1.72062	NA	1.77674	NA	2.82948
plasma_pool_LILY_rpMS1_posneg_2_Splash	PC	PC 35:5	Analyte	8.07	8.03389	H76C43NO8P	NA	0.438408	NA	0.180883	NA	0.466062
plasma_pool_LILY_rpMS1_posneg_2_Splash	PC	PC 36:0	ESTD	14.12	14.0916	H88C44NO8P	NA	0.533486	NA	NA	NA	0.727637
plasma_pool_LILY_rpMS1_posneg_2_Splash	PC	PC 36:1	ESTD	13.24	13.2266	H86C44NO8P	NA	41.5584	NA	97.6371	NA	37.9382
plasma_pool_LILY_rpMS1_posneg_2_Splash	PC	PC 36:2	ESTD	12.31	12.3829	C44H84NO8P	NA	248.521	NA	236.875	NA	197.403
plasma_pool_LILY_rpMS1_posneg_2_Splash	PC	PC 36:3	Analyte	11.18	11.1435	H82C44NO8P	NA	94.6171	NA	92.8965	NA	87.1248
plasma_pool_LILY_rpMS1_posneg_2_Splash	PC	PC 36:5	Analyte	9.06	9.03097	H78C44NO8P	NA	14.9176	NA	10.9526	NA	17.8261
plasma_pool_LILY_rpMS1_posneg_2_Splash	PC	PC 37:1	Analyte	13.72	13.7056	C45 H88 O8 N1 P1	NA	0.533963	NA	NA	NA	0.702131
plasma_pool_LILY_rpMS1_posneg_2_Splash	PC	PC 37:3	Analyte	11.96	11.9357	H84C45NO8P	NA	1.26788	NA	NA	NA	1.55191
plasma_pool_LILY_rpMS1_posneg_2_Splash	PC	PC 37:4	Analyte	11.39	11.3375	H82C45NO8P	NA	3.4185	NA	3.30816	NA	7.97049
plasma_pool_LILY_rpMS1_posneg_2_Splash	PC	PC 37:6	Analyte	8.81	8.76694	C45H78NO8P	NA	0.768574	NA	0.5592	NA	1.20304
plasma_pool_LILY_rpMS1_posneg_2_Splash	PC	PC 38:0	Analyte	14.94	14.9047	C46 H92 O8 N1 P1	NA	0.124755	NA	NA	NA	0.122098
plasma_pool_LILY_rpMS1_posneg_2_Splash	PC	PC 38:1	Analyte	14.12	14.0924	C46 H90 O8 N1 P1	NA	0.837102	NA	1.35234	NA	1.06732
plasma_pool_LILY_rpMS1_posneg_2_Splash	PC	PC 38:2	Analyte	13.34	13.3076	C46 H88 O8 N1 P1	NA	7.10711	NA	10.9992	NA	5.31956
plasma_pool_LILY_rpMS1_posneg_2_Splash	PC	PC 38:3	Analyte	12.63	12.5994	H86C46NO8P	NA	27.4783	NA	33.8741	NA	27.5208
plasma_pool_LILY_rpMS1_posneg_2_Splash	PC	PC 38:4	ESTD	12.1	12.0886	H84C46NO8P	NA	97.9927	NA	97.8536	NA	123.754
plasma_pool_LILY_rpMS1_posneg_2_Splash	PC	PC 38:5	Analyte	10.49	10.5318	H82C46NO8P	NA	29.9432	NA	29.3645	NA	28.0009
plasma_pool_LILY_rpMS1_posneg_2_Splash	PC	PC 38:6	ESTD	9.86	9.82233	C46H80NO8P	NA	71.7192	NA	36.2441	NA	68.8912
plasma_pool_LILY_rpMS1_posneg_2_Splash	PC	PC 40:0	ESTD	15.59	15.5535	C48 H96 O8 N1 P1	NA	0.114214	NA	NA	NA	0.110631
plasma_pool_LILY_rpMS1_posneg_2_Splash	PC	PC 40:5	Analyte	12.13	12.1029	C48H86NO8P	NA	9.14224	NA	9.36327	NA	13.7401
plasma_pool_LILY_rpMS1_posneg_2_Splash	PC	PC 40:6	ESTD	11.68	11.6613	C48H84NO8P	NA	17.2059	NA	19.5565	NA	25.6071
plasma_pool_LILY_rpMS1_posneg_2_Splash	PC	PC 40:7	Analyte	10.03	10.0004	C48H82NO8P	NA	5.19316	NA	7.07047	NA	5.68075
plasma_pool_LILY_rpMS1_posneg_2_Splash	PC	PC 40:8	Analyte	8.56	8.51819	C48H80NO8P	NA	1.63109	NA	1.65916	NA	2.25212
plasma_pool_LILY_rpMS1_posneg_2_Splash	PC	PC O-32:0	Analyte	12.8	12.7601	C40 H82 O7 N1 P1	NA	3.28601	NA	6.38364	NA	1.64549
plasma_pool_LILY_rpMS1_posneg_2_Splash	PC	PC O-34:0	Analyte	13.87	13.845	C42 H86 O7 N1 P1	NA	0.352326	NA	NA	NA	0.912228
plasma_pool_LILY_rpMS1_posneg_2_Splash	PC	PC P-32:0	Analyte	12.63	12.605	C40H80NO7P	NA	2.2751	NA	NA	NA	2.80516
plasma_pool_LILY_rpMS1_posneg_2_Splash	PC	PC P-32:1	Analyte	11.39	11.4231	C40H78NO7P	NA	1.02892	NA	1.65272	NA	1.09511
plasma_pool_LILY_rpMS1_posneg_2_Splash	PC	PC P-34:0	Analyte	12.86	12.8333	C42 H84 O7 N1 P1	NA	5.72075	NA	12.1048	NA	2.80801
plasma_pool_LILY_rpMS1_posneg_2_Splash	PC	PC P-34:1	Analyte	11.87	11.8414	C42H82NO7P	NA	2.73716	NA	2.80305	NA	2.6847
plasma_pool_LILY_rpMS1_posneg_2_Splash	PC	PC P-34:2	Analyte	11.66	11.6203	C42H80NO7P	NA	4.04538	NA	4.20098	NA	3.81395
plasma_pool_LILY_rpMS1_posneg_2_Splash	PC	PC P-36:2	Analyte	11.94	11.9337	C44H84NO7P	NA	3.42399	NA	3.05613	NA	4.35999
plasma_pool_LILY_rpMS1_posneg_2_Splash	PC	PC P-36:3	Analyte	11.6	11.5747	C44H82NO7P	NA	11.5797	NA	20.5508	NA	7.73534
plasma_pool_LILY_rpMS1_posneg_2_Splash	PC	PC P-38:2	Analyte	13.41	13.3826	C46 H88 O7 N1 P1	NA	1.16664	NA	1.79397	NA	1.29378
plasma_pool_LILY_rpMS1_posneg_2_Splash	PC	PC P-38:4	Analyte	11.68	11.6578	C46H84NO7P	NA	10.6793	NA	11.3063	NA	14.6887
plasma_pool_LILY_rpMS1_posneg_2_Splash	PC	PC P-38:5	Analyte	11.45	11.4333	C46H82NO7P	NA	4.64391	NA	7.78369	NA	9.82563
plasma_pool_LILY_rpMS1_posneg_2_Splash	PC	PC P-38:6	Analyte	10.82	10.7854	C46 H80 O7 N1 P1	NA	0.863956	NA	0.619301	NA	1.10169
plasma_pool_LILY_rpMS1_posneg_2_Splash	PC	PC P-40:2	Analyte	14.1	14.0543	C48 H92 O7 N1 P1	NA	0.490835	NA	NA	NA	0.522642
plasma_pool_LILY_rpMS1_posneg_2_Splash	PC	PC P-40:5	Analyte	11.87	11.8158	C48H86NO7P	NA	1.64301	NA	NA	NA	2.64981
plasma_pool_LILY_rpMS1_posneg_2_Splash	PC	PC P-40:6	Analyte	11.18	11.1632	C48H84NO7P	NA	0.820046	NA	1.1001	NA	2.12866
plasma_pool_LILY_rpMS1_posneg_2_Splash	PC	PC P-40:7	Analyte	10.95	10.9254	C48 H82 O7 N1 P1	NA	0.360436	NA	0.279902	NA	0.4726
plasma_pool_LILY_rpMS1_posneg_2_Splash	PC	PC P-42:2	Analyte	14.88	14.8665	C50 H96 O7 N1 P1	NA	0.659692	NA	NA	NA	NA
plasma_pool_LILY_rpMS1_posneg_2_Splash	PE	PE 33:1	DeutISTD	11.73	11.7072	C38H74NO8P	NA	4.33034	NA	1.76059	NA	3.67748
plasma_pool_LILY_rpMS1_posneg_2_Splash	PE	PE 34:1	ESTD	12.48	12.4556	C39H76NO8P	NA	1.77942	NA	2.24337	NA	1.95755
plasma_pool_LILY_rpMS1_posneg_2_Splash	PE	PE 34:2	Analyte	11.37	11.3419	H74C39NO8P	NA	2.50246	NA	3.38876	NA	3.93458
plasma_pool_LILY_rpMS1_posneg_2_Splash	PE	PE 34:3	Analyte	10.03	10.0293	H72C39NO8P	NA	0.268055	NA	0.14741	NA	0.264027
plasma_pool_LILY_rpMS1_posneg_2_Splash	PE	PE 36:1	Analyte	13.6	13.5721	H80C41NO8P	NA	2.18149	NA	3.78062	NA	2.15649
plasma_pool_LILY_rpMS1_posneg_2_Splash	PE	PE 36:2	ESTD	12.76	12.6729	C41H78NO8P	NA	8.78918	NA	11.6655	NA	6.06928
plasma_pool_LILY_rpMS1_posneg_2_Splash	PE	PE 36:3	Analyte	11.5	11.4557	H76C41NO8P	NA	2.53788	NA	2.28385	NA	4.63729
plasma_pool_LILY_rpMS1_posneg_2_Splash	PE	PE 36:4	Analyte	10.05	9.98667	H74C41NO8P	NA	0.582319	NA	0.355112	NA	0.483565
plasma_pool_LILY_rpMS1_posneg_2_Splash	PE	PE 38:4	Analyte	12.55	12.5251	C43H78NO8P	NA	10.6914	NA	13.9692	NA	7.16017
plasma_pool_LILY_rpMS1_posneg_2_Splash	PE	PE 38:5	Analyte	11.22	11.249	C43 H76 O8 N1 P1	NA	1.15481	NA	1.04288	NA	2.40724
plasma_pool_LILY_rpMS1_posneg_2_Splash	PE	PE 38:6	Analyte	10.51	10.4785	C43H74NO8P	NA	2.89831	NA	3.12208	NA	2.4831
plasma_pool_LILY_rpMS1_posneg_2_Splash	PE	PE 40:6	Analyte	12.17	12.1286	C45H78NO8P	NA	2.13049	NA	3.13686	NA	2.83423
plasma_pool_LILY_rpMS1_posneg_2_Splash	PE	PE P-34:1	Analyte	13.18	13.1542	C39 H76 O7 N1 P1	NA	1.24692	NA	1.9897	NA	0.924835
plasma_pool_LILY_rpMS1_posneg_2_Splash	PE	PE P-36:1	Analyte	14.18	14.1499	C41H80NO7P	NA	0.98985	NA	1.49707	NA	1.02632
plasma_pool_LILY_rpMS1_posneg_2_Splash	PE	PE P-36:2	Analyte	13.41	13.3881	C41H78NO7P	NA	4.22694	NA	8.32211	NA	2.63146
plasma_pool_LILY_rpMS1_posneg_2_Splash	PE	PE P-36:3	Analyte	12.31	12.2012	C41 H76 O7 N1 P1	NA	2.02718	NA	2.95369	NA	1.94313
plasma_pool_LILY_rpMS1_posneg_2_Splash	PE	PE P-36:4	Analyte	11.94	11.914	C41H74NO7P	NA	3.0469	NA	2.73808	NA	5.45117
plasma_pool_LILY_rpMS1_posneg_2_Splash	PE	PE P-36:5	Analyte	10.84	10.8111	C41 H72 O7 N1 P1	NA	0.290166	NA	0.138721	NA	0.302915
plasma_pool_LILY_rpMS1_posneg_2_Splash	PE	PE P-38:3	Analyte	13.39	13.3499	C43 H80 O7 N1 P1	NA	1.29867	NA	2.08887	NA	0.955726
plasma_pool_LILY_rpMS1_posneg_2_Splash	PE	PE P-38:4	Analyte	13.22	13.1792	C43H78NO7P	NA	15.9006	NA	33.6042	NA	9.00722
plasma_pool_LILY_rpMS1_posneg_2_Splash	PE	PE P-38:5	Analyte	12.04	12.0156	C43H76NO7P	NA	6.7326	NA	10.0288	NA	6.03378
plasma_pool_LILY_rpMS1_posneg_2_Splash	PE	PE P-38:6	Analyte	11.45	11.4333	C43 H74 O7 N1 P1	NA	4.63559	NA	4.01915	NA	7.74658
plasma_pool_LILY_rpMS1_posneg_2_Splash	PE	PE P-40:4	Analyte	14.18	14.1724	C45 H82 O7 N1 P1	NA	0.897037	NA	0.568382	NA	0.82116
plasma_pool_LILY_rpMS1_posneg_2_Splash	PE	PE P-40:5	Analyte	13.22	13.1788	C45H80NO7P	NA	1.77863	NA	3.00861	NA	1.24224
plasma_pool_LILY_rpMS1_posneg_2_Splash	PE	PE P-40:6	Analyte	12.84	12.8183	C45H78NO7P	NA	2.01599	NA	2.93385	NA	1.93385
plasma_pool_LILY_rpMS1_posneg_2_Splash	PE	PE P-40:7	Analyte	11.56	11.5307	C45H76NO7P	NA	1.09409	NA	0.992075	NA	2.31733
plasma_pool_LILY_rpMS1_posneg_2_Splash	PI	PI 33:1	DeutISTD	9.52	9.48431	C42H79O13P	NA	2.29737	NA	NA	NA	2.31544
plasma_pool_LILY_rpMS1_posneg_2_Splash	PI	PI 34:1	ESTD	10.59	10.5678	H81C43O13P	NA	2.70458	NA	NA	NA	2.5304
plasma_pool_LILY_rpMS1_posneg_2_Splash	PI	PI 34:2	Analyte	9.02	8.99333	C43H79O13P	NA	2.18643	NA	NA	NA	2.20028
plasma_pool_LILY_rpMS1_posneg_2_Splash	PI	PI 36:1	Analyte	12.15	12.105	H85C45O13P	NA	3.10513	NA	NA	NA	2.82159
plasma_pool_LILY_rpMS1_posneg_2_Splash	PI	PI 36:2	Analyte	10.99	10.965	H83C45O13P	NA	14.4646	NA	NA	NA	6.99062
plasma_pool_LILY_rpMS1_posneg_2_Splash	PI	PI 36:3	Analyte	9.5	9.48514	H81C45O13P	NA	0.601358	NA	NA	NA	NA
plasma_pool_LILY_rpMS1_posneg_2_Splash	PI	PI 36:4	Analyte	8.72	8.70333	H79C45O13P	NA	2.83283	NA	NA	NA	2.87134
plasma_pool_LILY_rpMS1_posneg_2_Splash	PI	PI 38:3	Analyte	11.41	11.3711	C47H85O13P	NA	19.9109	NA	NA	NA	10.5091
plasma_pool_LILY_rpMS1_posneg_2_Splash	PI	PI 38:4	Analyte	10.76	10.7168	C47H83O13P	NA	57.7269	NA	NA	NA	35.7219
plasma_pool_LILY_rpMS1_posneg_2_Splash	PI	PI 38:5	Analyte	8.74	8.91431	C47H81O13P	NA	1.13005	NA	NA	NA	1.17548
plasma_pool_LILY_rpMS1_posneg_2_Splash	PI	PI 40:6	Analyte	10.17	10.1314	C49H83O13P	NA	1.3442	NA	NA	NA	1.2984
plasma_pool_LILY_rpMS1_posneg_2_Splash	PS	PS 33:1	DeutISTD	10.11	9.95135	C39H74NO10P	NA	0.987206	NA	NA	NA	1.06608
plasma_pool_LILY_rpMS1_posneg_2_Splash	TG	TG 40:0	Analyte	16.35	16.3333	C43H82O6	NA	0.465725	NA	NA	NA	0.534582
plasma_pool_LILY_rpMS1_posneg_2_Splash	TG	TG 40:1	Analyte	15.97	16.0411	C43 H80 O6	NA	0.325766	NA	0.183581	NA	0.664521
plasma_pool_LILY_rpMS1_posneg_2_Splash	TG	TG 42:0	ESTD	16.66	16.6462	C45H86O6	NA	1.40064	NA	0.659778	NA	1.09408
plasma_pool_LILY_rpMS1_posneg_2_Splash	TG	TG 42:1	Analyte	16.35	16.3457	C45H84O6	NA	0.641162	NA	NA	NA	0.795514
plasma_pool_LILY_rpMS1_posneg_2_Splash	TG	TG 42:2	Analyte	16.03	16.0217	C45 H82 O6	NA	0.327795	NA	0.185231	NA	0.66862
plasma_pool_LILY_rpMS1_posneg_2_Splash	TG	TG 44:0	Analyte	16.91	16.8968	C47H90O6	NA	3.02807	NA	1.33504	NA	2.02258
plasma_pool_LILY_rpMS1_posneg_2_Splash	TG	TG 44:1	Analyte	16.66	16.646	C47H88O6	NA	3.52033	NA	1.4953	NA	2.23329
plasma_pool_LILY_rpMS1_posneg_2_Splash	TG	TG 44:2	Analyte	16.39	16.3786	C47H86O6	NA	0.967779	NA	0.702622	NA	1.10992
plasma_pool_LILY_rpMS1_posneg_2_Splash	TG	TG 44:3	Analyte	16.09	16.0942	C47 H84 O6	NA	0.285804	NA	0.151085	NA	0.583788
plasma_pool_LILY_rpMS1_posneg_2_Splash	TG	TG 45:0	Analyte	17.02	17.0065	C48H92O6	NA	0.509879	NA	NA	NA	0.426261
plasma_pool_LILY_rpMS1_posneg_2_Splash	TG	TG 45:1	Analyte	16.77	16.7778	C48 H90 O6	NA	0.604136	NA	NA	NA	0.502298
plasma_pool_LILY_rpMS1_posneg_2_Splash	TG	TG 46:0	Analyte	17.12	17.1146	C49H94O6	NA	5.73101	NA	2.30021	NA	2.79368
plasma_pool_LILY_rpMS1_posneg_2_Splash	TG	TG 46:1	Analyte	16.91	16.8922	C49H92O6	NA	12.8932	NA	4.64116	NA	4.63493
plasma_pool_LILY_rpMS1_posneg_2_Splash	TG	TG 46:2	Analyte	16.68	16.6657	C49H90O6	NA	7.95532	NA	3.02722	NA	4.39178
plasma_pool_LILY_rpMS1_posneg_2_Splash	TG	TG 46:3	Analyte	16.39	16.3946	C49H88O6	NA	1.05831	NA	0.779133	NA	1.21144
plasma_pool_LILY_rpMS1_posneg_2_Splash	TG	TG 46:4	Analyte	16.09	16.1111	C49 H86 O6	NA	0.330712	NA	0.187603	NA	0.674512
plasma_pool_LILY_rpMS1_posneg_2_Splash	TG	TG 47:0	Analyte	17.23	17.2143	C50H96O6	NA	1.22314	NA	0.575195	NA	NA
plasma_pool_LILY_rpMS1_posneg_2_Splash	TG	TG 47:1	Analyte	17.02	17.0043	C50H94O6	NA	1.85087	NA	0.850188	NA	NA
plasma_pool_LILY_rpMS1_posneg_2_Splash	TG	TG 47:2	Analyte	16.79	16.79	C50 H92 O6	NA	1.03352	NA	NA	NA	0.849551
plasma_pool_LILY_rpMS1_posneg_2_Splash	TG	TG 47:3	Analyte	16.54	16.5569	C50 H90 O6	NA	0.253328	NA	NA	NA	0.217725
plasma_pool_LILY_rpMS1_posneg_2_Splash	TG	TG 48:0	ESTD	17.33	17.3221	C51H98O6	NA	25.7034	NA	6.17211	NA	5.83908
plasma_pool_LILY_rpMS1_posneg_2_Splash	TG	TG 48:1	DeutISTD	17.1	17.0895	C51H96O6	NA	34.0584	NA	NA	NA	10.0086
plasma_pool_LILY_rpMS1_posneg_2_Splash	TG	TG 48:1	Analyte	17.12	17.1051	H96C51O6	NA	56.7882	NA	11.9249	NA	10.6431
plasma_pool_LILY_rpMS1_posneg_2_Splash	TG	TG 48:2	Analyte	16.91	16.9011	H94C51O6	NA	67.0756	NA	12.718	NA	17.2838
plasma_pool_LILY_rpMS1_posneg_2_Splash	TG	TG 48:3	ESTD	16.68	16.6639	C51H92O6	NA	7.80235	NA	5.3386	NA	7.2889
plasma_pool_LILY_rpMS1_posneg_2_Splash	TG	TG 48:4	Analyte	16.43	16.4268	H90C51O6	NA	1.57111	NA	1.19681	NA	1.80058
plasma_pool_LILY_rpMS1_posneg_2_Splash	TG	TG 49:1	Analyte	17.21	17.2082	C52H98O6	NA	7.99199	NA	3.09685	NA	3.42027
plasma_pool_LILY_rpMS1_posneg_2_Splash	TG	TG 49:2	Analyte	17.02	17.0131	C52H96O6	NA	4.2662	NA	1.64084	NA	2.47777
plasma_pool_LILY_rpMS1_posneg_2_Splash	TG	TG 49:3	Analyte	16.83	16.7971	C52 H94 O6	NA	0.763526	NA	0.81036	NA	1.30068
plasma_pool_LILY_rpMS1_posneg_2_Splash	TG	TG 50:0	Analyte	17.54	17.5199	C53H102O6	NA	19.6679	NA	6.39183	NA	5.92248
plasma_pool_LILY_rpMS1_posneg_2_Splash	TG	TG 50:1	Analyte	17.33	17.3074	H100C53O6	NA	182.54	NA	37.7289	NA	29.7275
plasma_pool_LILY_rpMS1_posneg_2_Splash	TG	TG 50:2	Analyte	17.12	17.1124	H98C53O6	NA	207.896	NA	42.5934	NA	82.1667
plasma_pool_LILY_rpMS1_posneg_2_Splash	TG	TG 50:3	Analyte	16.91	16.91	H96C53O6	NA	111.434	NA	25.8317	NA	47.375
plasma_pool_LILY_rpMS1_posneg_2_Splash	TG	TG 50:4	Analyte	16.7	16.7047	H94C53O6	NA	15.9867	NA	9.73462	NA	13.3859
plasma_pool_LILY_rpMS1_posneg_2_Splash	TG	TG 50:5	Analyte	16.49	16.4967	H92C53O6	NA	4.3631	NA	1.7211	NA	4.0448
plasma_pool_LILY_rpMS1_posneg_2_Splash	TG	TG 51:2	Analyte	17.21	17.2042	C54H100O6	NA	7.5147	NA	5.4535	NA	7.62477
plasma_pool_LILY_rpMS1_posneg_2_Splash	TG	TG 51:3	Analyte	17.04	17.0237	H98C54O6	NA	8.15358	NA	4.35611	NA	6.07676
plasma_pool_LILY_rpMS1_posneg_2_Splash	TG	TG 52:0	Analyte	17.73	17.7275	C55 H106 O6	NA	2.68191	NA	1.7303	NA	2.49876
plasma_pool_LILY_rpMS1_posneg_2_Splash	TG	TG 52:1	Analyte	17.52	17.5093	C55H104O6	NA	28.3872	NA	19.3455	NA	18.6342
plasma_pool_LILY_rpMS1_posneg_2_Splash	TG	TG 52:2	Analyte	17.31	17.2987	H102C55O6	NA	194.01	NA	79.2616	NA	147.269
plasma_pool_LILY_rpMS1_posneg_2_Splash	TG	TG 52:3	Analyte	17.14	17.1262	H100C55O6	NA	227.156	NA	99.0398	NA	167.114
plasma_pool_LILY_rpMS1_posneg_2_Splash	TG	TG 52:4	Analyte	16.96	16.9403	H98C55O6	NA	244.726	NA	53.3985	NA	97.1959
plasma_pool_LILY_rpMS1_posneg_2_Splash	TG	TG 52:5	Analyte	16.77	16.7568	H96C55O6	NA	41.7928	NA	13.9875	NA	41.4879
plasma_pool_LILY_rpMS1_posneg_2_Splash	TG	TG 52:6	Analyte	16.6	16.5699	H94C55O6	NA	6.0969	NA	2.51046	NA	5.73958
plasma_pool_LILY_rpMS1_posneg_2_Splash	TG	TG 52:7	Analyte	16.41	16.3876	H92C55O6	NA	1.20747	NA	0.369442	NA	NA
plasma_pool_LILY_rpMS1_posneg_2_Splash	TG	TG 52:8	Analyte	16.16	16.1518	H90C55O6	NA	0.338351	NA	0.0484647	NA	0.336997
plasma_pool_LILY_rpMS1_posneg_2_Splash	TG	TG 53:3	Analyte	17.23	17.2161	H102C56O6	NA	5.7187	NA	1.58195	NA	5.91628
plasma_pool_LILY_rpMS1_posneg_2_Splash	TG	TG 53:8	Analyte	16.22	16.193	H92C56O6	NA	0.161205	NA	NA	NA	NA
plasma_pool_LILY_rpMS1_posneg_2_Splash	TG	TG 54:1	Analyte	17.73	17.7168	C57 H108 O6	NA	4.21895	NA	1.56452	NA	3.88948
plasma_pool_LILY_rpMS1_posneg_2_Splash	TG	TG 54:2	Analyte	17.5	17.4925	H106C57O6	NA	23.8232	NA	8.44214	NA	17.1284
plasma_pool_LILY_rpMS1_posneg_2_Splash	TG	TG 54:3	ESTD	17.31	17.3291	C57H104O6	NA	76.3911	NA	29.8415	NA	30.2531
plasma_pool_LILY_rpMS1_posneg_2_Splash	TG	TG 54:4	Analyte	17.14	17.1322	H102C57O6	NA	131.142	NA	36.0164	NA	38.0192
plasma_pool_LILY_rpMS1_posneg_2_Splash	TG	TG 54:5	Analyte	16.96	16.9479	H100C57O6	NA	189.24	NA	38.827	NA	91.3065
plasma_pool_LILY_rpMS1_posneg_2_Splash	TG	TG 54:6	ESTD	16.87	16.7736	C57H98O6	NA	46.4124	NA	17.3037	NA	48.5261
plasma_pool_LILY_rpMS1_posneg_2_Splash	TG	TG 54:7	Analyte	16.54	16.5956	H96C57O6	NA	5.80762	NA	5.02144	NA	9.27866
plasma_pool_LILY_rpMS1_posneg_2_Splash	TG	TG 54:8	Analyte	16.49	16.4192	H94C57O6	NA	2.2407	NA	0.771245	NA	2.15525
plasma_pool_LILY_rpMS1_posneg_2_Splash	TG	TG 54:9	ESTD	16.2	16.1349	C57H92O6	NA	0.3855	NA	0.0852348	NA	0.410889
plasma_pool_LILY_rpMS1_posneg_2_Splash	TG	TG 56:4	Analyte	17.35	17.3119	C59 H106 O6	NA	5.35014	NA	3.57111	NA	5.24528
plasma_pool_LILY_rpMS1_posneg_2_Splash	TG	TG 56:9	Analyte	16.49	16.4708	C59H96O6	NA	3.86434	NA	1.10846	NA	3.03315
plasma_pool_LILY_rpMS1_posneg_2_Splash	TG	TG 58:2	Analyte	17.94	17.929	C61 H114 O6	NA	1.01971	NA	0.268972	NA	NA
plasma_pool_LILY_rpMS1_posneg_2_Splash	TG	TG 58:3	Analyte	17.73	17.7136	C61 H112 O6	NA	0.888329	NA	0.537027	NA	NA
plasma_pool_LILY_rpMS1_posneg_2_Splash	TG	TG 58:6	Analyte	17.21	17.2122	C61 H106 O6	NA	1.64606	NA	0.99631	NA	3.50019
plasma_pool_LILY_rpMS1_posneg_2_Splash	TG	TG 58:9	Analyte	16.77	16.7697	C61 H100 O6	NA	7.65681	NA	2.27966	NA	4.78934
plasma_pool_LILY_rpMS1_posneg_2_Splash	TG	TG 60:10	Analyte	16.77	16.82	C63 H102 O6	NA	1.43242	NA	0.359931	NA	NA
plasma_pool_LILY_rpMS1_posneg_2_Splash	TG	TG 60:9	Analyte	17.02	16.9654	C63 H104 O6	NA	0.981381	NA	0.221105	NA	NA
plasma_pool_LILY_rpMS1_posneg_2_Splash	SE	ZE 18:2	Analyte	17.61	17.6003	H74 C45 O2	NA	342.903	NA	NA	NA	118.249
plasma_pool_LILY_rpMS1_posneg_3_Splash	SE	CE 14:0	Analyte	17.87	17.8963	C41 H72 O2	NA	5.64676	NA	NA	NA	2.14033
plasma_pool_LILY_rpMS1_posneg_3_Splash	SE	CE 16:0	ESTD	18.22	18.2425	C43H76O2	NA	539.978	NA	NA	NA	267.212
plasma_pool_LILY_rpMS1_posneg_3_Splash	SE	CE 16:1	Analyte	17.83	17.8168	C43 H74 O2	NA	4.68839	NA	NA	NA	62.399
plasma_pool_LILY_rpMS1_posneg_3_Splash	SE	CE 17:0	Analyte	18.37	18.43	C44 H78 O2	NA	17.8646	NA	NA	NA	5.82641
plasma_pool_LILY_rpMS1_posneg_3_Splash	SE	CE 18:0	ESTD	18.64	18.6406	C45H80O2	NA	95.8555	NA	NA	NA	18.9216
plasma_pool_LILY_rpMS1_posneg_3_Splash	SE	CE 18:1	Analyte	18.14	18.1415	C45 H78 O2	NA	158	NA	NA	NA	46.1227
plasma_pool_LILY_rpMS1_posneg_3_Splash	SE	CE 18:1	DeutISTD	18.12	18.1235	C45H78O2	NA	66.078	NA	NA	NA	15.6149
plasma_pool_LILY_rpMS1_posneg_3_Splash	SE	CE 18:2	ESTD	17.83	17.8518	C45H76O2	NA	1382.59	NA	NA	NA	820.704
plasma_pool_LILY_rpMS1_posneg_3_Splash	SE	CE 18:3	Analyte	17.6	17.6003	C45 H74 O2	NA	92.6092	NA	NA	NA	97.6452
plasma_pool_LILY_rpMS1_posneg_3_Splash	SE	CE 20:3	Analyte	17.89	17.8893	C47 H78 O2	NA	34.3264	NA	NA	NA	24.6362
plasma_pool_LILY_rpMS1_posneg_3_Splash	SE	CE 20:4	Analyte	17.67	17.6549	C47 H76 O2	NA	528.417	NA	NA	NA	643.568
plasma_pool_LILY_rpMS1_posneg_3_Splash	SE	CE 20:5	Analyte	17.44	17.4406	C47 H74 O2	NA	80.4272	NA	NA	NA	82.3852
plasma_pool_LILY_rpMS1_posneg_3_Splash	SE	CE 22:5	Analyte	17.73	17.7199	C49 H78 O2	NA	8.34026	NA	NA	NA	5.37723
plasma_pool_LILY_rpMS1_posneg_3_Splash	SE	CE 22:6	Analyte	17.5	17.5015	C49 H76 O2	NA	80.8278	NA	NA	NA	82.8871
plasma_pool_LILY_rpMS1_posneg_3_Splash	Cer	Cer 34:1;2	ESTD	12.55	12.5538	C34H67NO3	NA	0.633304	NA	NA	NA	0.562618
plasma_pool_LILY_rpMS1_posneg_3_Splash	Cer	Cer 38:1;2	Analyte	14.75	14.6965	C38H75NO3	NA	0.16298	NA	NA	NA	0.226812
plasma_pool_LILY_rpMS1_posneg_3_Splash	Cer	Cer 40:1;2	Analyte	15.45	15.435	C40H79NO3	NA	1.2252	NA	NA	NA	1.59713
plasma_pool_LILY_rpMS1_posneg_3_Splash	Cer	Cer 40:2;2	Analyte	14.83	14.8106	C40H77NO3	NA	0.229937	NA	NA	NA	NA
plasma_pool_LILY_rpMS1_posneg_3_Splash	Cer	Cer 41:1;2	Analyte	15.74	15.7329	C41H81NO3	NA	1.08857	NA	NA	NA	0.773367
plasma_pool_LILY_rpMS1_posneg_3_Splash	Cer	Cer 42:0;2	ESTD	16.15	16.1388	C42H85NO3	NA	0.333753	NA	NA	NA	0.189844
plasma_pool_LILY_rpMS1_posneg_3_Splash	Cer	Cer 42:1;2	ESTD	15.99	15.9791	C42H83NO3	NA	3.99343	NA	NA	NA	2.6836
plasma_pool_LILY_rpMS1_posneg_3_Splash	Cer	Cer 42:2;2	ESTD	15.39	15.385	C42H81NO3	NA	0.722891	NA	NA	NA	NA
plasma_pool_LILY_rpMS1_posneg_3_Splash	Cer	Cer 42:3;2	Analyte	14.77	14.7446	C42H79NO3	NA	0.277378	NA	NA	NA	NA
plasma_pool_LILY_rpMS1_posneg_3_Splash	Co	Co Q10	ESTD	16.78	16.7647	C59H90O4	NA	1.3545	NA	NA	NA	NA
plasma_pool_LILY_rpMS1_posneg_3_Splash	DG	DG 30:0	Analyte	13.4	13.3736	C33 H64 O5	NA	0.483965	NA	NA	NA	NA
plasma_pool_LILY_rpMS1_posneg_3_Splash	DG	DG 32:0	ESTD	14.39	14.3835	C35H68O5	NA	1.17474	NA	0.911882	NA	1.20972
plasma_pool_LILY_rpMS1_posneg_3_Splash	DG	DG 32:1	Analyte	13.48	13.4621	C35H66O5	NA	0.996208	NA	0.455662	NA	1.00682
plasma_pool_LILY_rpMS1_posneg_3_Splash	DG	DG 32:2	Analyte	12.49	12.4643	H64C35O5	NA	0.379511	NA	NA	NA	0.472848
plasma_pool_LILY_rpMS1_posneg_3_Splash	DG	DG 33:1	DeutISTD	13.96	13.9375	C36H68O5	NA	4.52064	NA	2.58194	NA	5.14561
plasma_pool_LILY_rpMS1_posneg_3_Splash	DG	DG 34:0	Analyte	15.2	15.1876	C37H72O5	NA	1.53766	NA	0.902953	NA	1.17267
plasma_pool_LILY_rpMS1_posneg_3_Splash	DG	DG 34:1	ESTD	14.44	14.4387	C37H70O5	NA	4.00464	NA	2.79921	NA	3.41009
plasma_pool_LILY_rpMS1_posneg_3_Splash	DG	DG 34:2	Analyte	13.67	13.6611	H68C37O5	NA	2.30541	NA	1.63033	NA	2.1967
plasma_pool_LILY_rpMS1_posneg_3_Splash	DG	DG 34:3	Analyte	12.61	12.5972	H66C37O5	NA	1.02378	NA	0.567108	NA	1.02404
plasma_pool_LILY_rpMS1_posneg_3_Splash	DG	DG 35:2	Analyte	14.04	14.0475	H70C38O5	NA	0.359117	NA	NA	NA	NA
plasma_pool_LILY_rpMS1_posneg_3_Splash	DG	DG 36:0	Analyte	15.82	15.7917	C39H76O5	NA	0.978777	NA	0.584812	NA	0.731945
plasma_pool_LILY_rpMS1_posneg_3_Splash	DG	DG 36:1	Analyte	15.24	15.2264	H74C39O5	NA	1.03289	NA	0.627474	NA	0.960565
plasma_pool_LILY_rpMS1_posneg_3_Splash	DG	DG 36:2	ESTD	14.52	14.4963	C39H72O5	NA	4.81481	NA	2.67166	NA	4.07423
plasma_pool_LILY_rpMS1_posneg_3_Splash	DG	DG 36:3	Analyte	13.75	13.7383	H70C39O5	NA	5.29022	NA	3.10926	NA	4.6094
plasma_pool_LILY_rpMS1_posneg_3_Splash	DG	DG 36:4	Analyte	12.86	12.8399	H68C39O5	NA	1.91088	NA	1.29514	NA	1.8461
plasma_pool_LILY_rpMS1_posneg_3_Splash	DG	DG 36:5	Analyte	11.91	11.8882	H66C39O5	NA	0.150845	NA	NA	NA	0.152217
plasma_pool_LILY_rpMS1_posneg_3_Splash	DG	DG 38:2	Analyte	15.22	15.2256	C41 H76 O5	NA	0.310296	NA	NA	NA	NA
plasma_pool_LILY_rpMS1_posneg_3_Splash	DG	DG 38:3	Analyte	14.6	14.589	C41 H74 O5	NA	0.39932	NA	NA	NA	0.120559
plasma_pool_LILY_rpMS1_posneg_3_Splash	DG	DG 38:4	ESTD	14.44	14.4272	C41H72O5	NA	0.37442	NA	NA	NA	0.0973205
plasma_pool_LILY_rpMS1_posneg_3_Splash	DG	DG 38:5	Analyte	13.5	13.4763	C41H70O5	NA	0.981724	NA	0.506137	NA	0.752563
plasma_pool_LILY_rpMS1_posneg_3_Splash	DG	DG 38:6	Analyte	12.55	12.5324	C41 H68 O5	NA	0.731498	NA	NA	NA	0.799559
plasma_pool_LILY_rpMS1_posneg_3_Splash	SE	EE 18:0	Analyte	18.02	18.0157	H78 C46 O2	NA	197.951	NA	NA	NA	79.5923
plasma_pool_LILY_rpMS1_posneg_3_Splash	HexCer	HexCer 40:1;2	Analyte	14.6	14.5896	C46H89NO8	NA	0.933018	NA	NA	NA	1.33202
plasma_pool_LILY_rpMS1_posneg_3_Splash	HexCer	HexCer 42:1;2	Analyte	15.33	15.3196	C48H93NO8	NA	1.27431	NA	NA	NA	1.80533
plasma_pool_LILY_rpMS1_posneg_3_Splash	HexCer	HexCer 42:2;2	ESTD	14.54	14.5291	C48 H91 O8 N1	NA	0.884359	NA	NA	NA	1.26147
plasma_pool_LILY_rpMS1_posneg_3_Splash	LPC	LPC 14:0	Analyte	2.24	2.22889	C22H46NO7P	NA	1.40538	NA	8.87801	NA	1.2538
plasma_pool_LILY_rpMS1_posneg_3_Splash	LPC	LPC 15:0	Analyte	2.47	2.48333	C23H48NO7P	NA	0.734515	NA	5.43306	NA	0.846381
plasma_pool_LILY_rpMS1_posneg_3_Splash	LPC	LPC 16:0	ESTD	2.8	2.78762	C24H50NO7P	NA	59.1855	NA	822.164	NA	44.7112
plasma_pool_LILY_rpMS1_posneg_3_Splash	LPC	LPC 17:0	Analyte	3.18	3.15167	C25H52NO7P	NA	1.52063	NA	5.11083	NA	1.7805
plasma_pool_LILY_rpMS1_posneg_3_Splash	LPC	LPC 18:0	ESTD	3.61	3.57697	C26H54NO7P	NA	26.1323	NA	109.566	NA	22.431
plasma_pool_LILY_rpMS1_posneg_3_Splash	LPC	LPC 18:1	DeutISTD	2.86	2.84169	C26H52NO7P	NA	11.9032	NA	NA	NA	11.1984
plasma_pool_LILY_rpMS1_posneg_3_Splash	LPC	LPC 18:1	Analyte	2.86	2.87486	H52C26NO7P	NA	12.3394	NA	65.6652	NA	11.5575
plasma_pool_LILY_rpMS1_posneg_3_Splash	LPC	LPC 18:2	Analyte	2.43	2.41736	H50C26NO7P	NA	24.564	NA	46.1203	NA	18.3967
plasma_pool_LILY_rpMS1_posneg_3_Splash	LPC	LPC 18:3	Analyte	2.14	2.14444	H48C26NO7P	NA	1.38995	NA	NA	NA	1.20879
plasma_pool_LILY_rpMS1_posneg_3_Splash	LPC	LPC 20:1	Analyte	3.67	3.66528	C28H56NO7P	NA	0.268915	NA	NA	NA	0.381964
plasma_pool_LILY_rpMS1_posneg_3_Splash	LPC	LPC 20:2	Analyte	2.99	2.98986	C28H54NO7P	NA	0.34791	NA	NA	NA	0.443813
plasma_pool_LILY_rpMS1_posneg_3_Splash	LPC	LPC 20:3	Analyte	2.57	2.56069	C28H52NO7P	NA	3.54307	NA	2.97462	NA	2.09107
plasma_pool_LILY_rpMS1_posneg_3_Splash	LPC	LPC 20:4	Analyte	2.35	2.33472	C28H50NO7P	NA	8.89792	NA	9.50214	NA	4.7082
plasma_pool_LILY_rpMS1_posneg_3_Splash	LPC	LPC 20:5	Analyte	2.06	2.05847	C28H48NO7P	NA	1.03091	NA	NA	NA	0.936275
plasma_pool_LILY_rpMS1_posneg_3_Splash	LPC	LPC 22:4	Analyte	2.74	2.74694	C30H54NO7P	NA	0.27292	NA	NA	NA	0.287828
plasma_pool_LILY_rpMS1_posneg_3_Splash	LPC	LPC 22:5	Analyte	2.39	2.38083	C30H52NO7P	NA	1.0862	NA	NA	NA	0.641656
plasma_pool_LILY_rpMS1_posneg_3_Splash	LPC	LPC 22:6	Analyte	2.2	2.21528	C30H50NO7P	NA	2.0793	NA	1.46469	NA	1.83426
plasma_pool_LILY_rpMS1_posneg_3_Splash	LPC	LPC O-16:0	Analyte	3.2	3.20389	C24 H52 O6 N1 P1	NA	0.778465	NA	2.25776	NA	0.897186
plasma_pool_LILY_rpMS1_posneg_3_Splash	LPC	LPC O-16:1	Analyte	3.09	3.10181	C24 H50 O6 N1 P1	NA	0.800542	NA	2.34679	NA	0.922707
plasma_pool_LILY_rpMS1_posneg_3_Splash	LPC	LPC O-18:1	Analyte	4.09	4.05931	C26 H54 O6 N1 P1	NA	0.247365	NA	NA	NA	0.309645
plasma_pool_LILY_rpMS1_posneg_3_Splash	LPE	LPE 16:0	Analyte	2.95	2.94597	H44C21NO7P	NA	1.85732	NA	NA	NA	1.81714
plasma_pool_LILY_rpMS1_posneg_3_Splash	LPE	LPE 18:0	ESTD	3.86	3.83487	H48C23NO7P	NA	1.97085	NA	NA	NA	1.90338
plasma_pool_LILY_rpMS1_posneg_3_Splash	LPE	LPE 18:1	DeutISTD	3.03	3.01012	C23H46NO7P	NA	3.9863	NA	NA	NA	3.90143
plasma_pool_LILY_rpMS1_posneg_3_Splash	LPE	LPE 18:2	Analyte	2.55	2.54819	H44C23NO7P	NA	4.03032	NA	NA	NA	3.85907
plasma_pool_LILY_rpMS1_posneg_3_Splash	LPE	LPE 22:6	Analyte	2.35	2.32472	C27H44NO7P	NA	1.80187	NA	NA	NA	1.39994
plasma_pool_LILY_rpMS1_posneg_3_Splash	PC	PC 30:0	Analyte	10.13	10.096	C38H76NO8P	NA	2.1666	NA	2.06749	NA	5.7079
plasma_pool_LILY_rpMS1_posneg_3_Splash	PC	PC 31:0	Analyte	11.08	11.0533	C39H78NO8P	NA	1.06846	NA	1.73437	NA	0.671752
plasma_pool_LILY_rpMS1_posneg_3_Splash	PC	PC 32:0	ESTD	11.89	11.8737	C40H80NO8P	NA	6.64886	NA	12.8025	NA	15.5323
plasma_pool_LILY_rpMS1_posneg_3_Splash	PC	PC 32:1	Analyte	10.38	10.3349	H78C40NO8P	NA	12.5415	NA	12.1912	NA	10.435
plasma_pool_LILY_rpMS1_posneg_3_Splash	PC	PC 32:2	Analyte	8.72	8.68694	H76C40NO8P	NA	2.76602	NA	3.40009	NA	2.98537
plasma_pool_LILY_rpMS1_posneg_3_Splash	PC	PC 33:0	Analyte	12.3	12.2762	C41 H82 O8 N1 P1	NA	0.435897	NA	0.288914	NA	1.24243
plasma_pool_LILY_rpMS1_posneg_3_Splash	PC	PC 33:1	Analyte	11.25	11.2297	H80C41NO8P	NA	5.03533	NA	10.0965	NA	2.53009
plasma_pool_LILY_rpMS1_posneg_3_Splash	PC	PC 33:2	Analyte	9.74	9.71194	H78C41NO8P	NA	5.72813	NA	23.1174	NA	5.90909
plasma_pool_LILY_rpMS1_posneg_3_Splash	PC	PC 34:0	ESTD	13.13	13.1194	C42 H84 O8 N1 P1	NA	3.65217	NA	7.20009	NA	1.86534
plasma_pool_LILY_rpMS1_posneg_3_Splash	PC	PC 34:1	ESTD	11.99	11.9999	C42H82NO8P	NA	84.9654	NA	93.0714	NA	75.072
plasma_pool_LILY_rpMS1_posneg_3_Splash	PC	PC 34:2	ESTD	10.75	10.7376	C42H80NO8P	NA	300.639	NA	237.791	NA	226.015
plasma_pool_LILY_rpMS1_posneg_3_Splash	PC	PC 34:3	Analyte	9.32	9.24	H78C42NO8P	NA	9.6233	NA	7.36902	NA	10.0531
plasma_pool_LILY_rpMS1_posneg_3_Splash	PC	PC 34:4	Analyte	8.39	8.35958	H76C42NO8P	NA	2.2998	NA	1.18716	NA	2.62466
plasma_pool_LILY_rpMS1_posneg_3_Splash	PC	PC 34:5	Analyte	7.13	7.10375	H74C42NO8P	NA	0.457593	NA	0.0754688	NA	0.479482
plasma_pool_LILY_rpMS1_posneg_3_Splash	PC	PC 35:0	Analyte	13.67	13.63	C43 H86 O8 N1 P1	NA	0.141225	NA	NA	NA	0.165166
plasma_pool_LILY_rpMS1_posneg_3_Splash	PC	PC 35:1	Analyte	12.47	12.4639	H84C43NO8P	NA	0.653327	NA	0.504188	NA	0.733781
plasma_pool_LILY_rpMS1_posneg_3_Splash	PC	PC 35:2	Analyte	11.39	11.3701	H82C43NO8P	NA	3.65497	NA	5.98218	NA	7.86217
plasma_pool_LILY_rpMS1_posneg_3_Splash	PC	PC 35:3	Analyte	9.96	9.91569	H80C43NO8P	NA	1.42869	NA	1.49082	NA	1.71916
plasma_pool_LILY_rpMS1_posneg_3_Splash	PC	PC 35:4	Analyte	9.41	9.36347	H78C43NO8P	NA	1.74049	NA	1.80284	NA	2.79307
plasma_pool_LILY_rpMS1_posneg_3_Splash	PC	PC 35:5	Analyte	8.06	8.03389	H76C43NO8P	NA	0.438015	NA	0.179981	NA	0.463713
plasma_pool_LILY_rpMS1_posneg_3_Splash	PC	PC 36:0	ESTD	14.1	14.0916	H88C44NO8P	NA	0.505456	NA	NA	NA	0.71548
plasma_pool_LILY_rpMS1_posneg_3_Splash	PC	PC 36:1	ESTD	13.24	13.2266	H86C44NO8P	NA	39.947	NA	93.8247	NA	37.8045
plasma_pool_LILY_rpMS1_posneg_3_Splash	PC	PC 36:2	ESTD	12.32	12.3829	C44H84NO8P	NA	250.149	NA	238.379	NA	195.226
plasma_pool_LILY_rpMS1_posneg_3_Splash	PC	PC 36:3	Analyte	11.19	11.1435	H82C44NO8P	NA	95.5915	NA	93.8537	NA	83.8398
plasma_pool_LILY_rpMS1_posneg_3_Splash	PC	PC 36:5	Analyte	9.07	9.03097	H78C44NO8P	NA	15.7758	NA	11.4703	NA	16.9459
plasma_pool_LILY_rpMS1_posneg_3_Splash	PC	PC 37:1	Analyte	13.73	13.7056	C45 H88 O8 N1 P1	NA	0.494137	NA	NA	NA	0.680892
plasma_pool_LILY_rpMS1_posneg_3_Splash	PC	PC 37:3	Analyte	11.97	11.9357	H84C45NO8P	NA	1.33841	NA	NA	NA	1.65435
plasma_pool_LILY_rpMS1_posneg_3_Splash	PC	PC 37:4	Analyte	11.37	11.3375	H82C45NO8P	NA	3.62481	NA	3.51083	NA	8.03733
plasma_pool_LILY_rpMS1_posneg_3_Splash	PC	PC 37:6	Analyte	8.78	8.76694	C45H78NO8P	NA	0.827239	NA	0.638034	NA	1.27804
plasma_pool_LILY_rpMS1_posneg_3_Splash	PC	PC 38:0	Analyte	14.91	14.9047	C46 H92 O8 N1 P1	NA	0.124637	NA	NA	NA	0.123318
plasma_pool_LILY_rpMS1_posneg_3_Splash	PC	PC 38:1	Analyte	14.1	14.0924	C46 H90 O8 N1 P1	NA	0.837293	NA	1.38843	NA	1.11626
plasma_pool_LILY_rpMS1_posneg_3_Splash	PC	PC 38:2	Analyte	13.34	13.3076	C46 H88 O8 N1 P1	NA	6.93976	NA	11.0018	NA	5.4624
plasma_pool_LILY_rpMS1_posneg_3_Splash	PC	PC 38:3	Analyte	12.61	12.5994	H86C46NO8P	NA	28.7813	NA	34.3366	NA	27.413
plasma_pool_LILY_rpMS1_posneg_3_Splash	PC	PC 38:4	ESTD	12.1	12.0886	H84C46NO8P	NA	100.587	NA	100.249	NA	124.603
plasma_pool_LILY_rpMS1_posneg_3_Splash	PC	PC 38:5	Analyte	10.5	10.5318	H82C46NO8P	NA	30.6827	NA	30.091	NA	27.3381
plasma_pool_LILY_rpMS1_posneg_3_Splash	PC	PC 38:6	ESTD	9.84	9.82233	C46H80NO8P	NA	70.2857	NA	35.5059	NA	64.8196
plasma_pool_LILY_rpMS1_posneg_3_Splash	PC	PC 40:0	ESTD	15.6	15.5535	C48 H96 O8 N1 P1	NA	0.121236	NA	NA	NA	0.120917
plasma_pool_LILY_rpMS1_posneg_3_Splash	PC	PC 40:5	Analyte	12.12	12.1029	C48H86NO8P	NA	9.22625	NA	9.46947	NA	13.6739
plasma_pool_LILY_rpMS1_posneg_3_Splash	PC	PC 40:6	ESTD	11.68	11.6613	C48H84NO8P	NA	16.7317	NA	18.9571	NA	24.5292
plasma_pool_LILY_rpMS1_posneg_3_Splash	PC	PC 40:7	Analyte	10.03	10.0004	C48H82NO8P	NA	5.14743	NA	6.99075	NA	5.64018
plasma_pool_LILY_rpMS1_posneg_3_Splash	PC	PC 40:8	Analyte	8.58	8.51819	C48H80NO8P	NA	1.6011	NA	1.61976	NA	2.15057
plasma_pool_LILY_rpMS1_posneg_3_Splash	PC	PC O-32:0	Analyte	12.78	12.7601	C40 H82 O7 N1 P1	NA	3.07813	NA	5.92011	NA	1.59566
plasma_pool_LILY_rpMS1_posneg_3_Splash	PC	PC O-34:0	Analyte	13.86	13.845	C42 H86 O7 N1 P1	NA	0.340035	NA	NA	NA	0.872613
plasma_pool_LILY_rpMS1_posneg_3_Splash	PC	PC P-32:0	Analyte	12.64	12.605	C40H80NO7P	NA	2.21897	NA	NA	NA	2.71233
plasma_pool_LILY_rpMS1_posneg_3_Splash	PC	PC P-32:1	Analyte	11.35	11.4231	C40H78NO7P	NA	0.967112	NA	1.52508	NA	1.08456
plasma_pool_LILY_rpMS1_posneg_3_Splash	PC	PC P-34:0	Analyte	12.84	12.8333	C42 H84 O7 N1 P1	NA	5.28351	NA	10.9679	NA	2.65917
plasma_pool_LILY_rpMS1_posneg_3_Splash	PC	PC P-34:1	Analyte	11.87	11.8414	C42H82NO7P	NA	2.5925	NA	2.6363	NA	2.49442
plasma_pool_LILY_rpMS1_posneg_3_Splash	PC	PC P-34:2	Analyte	11.64	11.6203	C42H80NO7P	NA	4.07599	NA	4.2346	NA	3.81691
plasma_pool_LILY_rpMS1_posneg_3_Splash	PC	PC P-36:2	Analyte	11.95	11.9337	C44H84NO7P	NA	3.5061	NA	3.14567	NA	4.39074
plasma_pool_LILY_rpMS1_posneg_3_Splash	PC	PC P-36:3	Analyte	11.62	11.5747	C44H82NO7P	NA	11.7792	NA	20.8568	NA	7.7689
plasma_pool_LILY_rpMS1_posneg_3_Splash	PC	PC P-38:2	Analyte	13.4	13.3826	C46 H88 O7 N1 P1	NA	1.08836	NA	1.73381	NA	1.29558
plasma_pool_LILY_rpMS1_posneg_3_Splash	PC	PC P-38:4	Analyte	11.68	11.6578	C46H84NO7P	NA	10.0211	NA	10.4742	NA	13.5126
plasma_pool_LILY_rpMS1_posneg_3_Splash	PC	PC P-38:5	Analyte	11.46	11.4333	C46H82NO7P	NA	4.47537	NA	7.45349	NA	9.39772
plasma_pool_LILY_rpMS1_posneg_3_Splash	PC	PC P-38:6	Analyte	10.83	10.7854	C46 H80 O7 N1 P1	NA	0.817577	NA	0.562633	NA	1.02572
plasma_pool_LILY_rpMS1_posneg_3_Splash	PC	PC P-40:2	Analyte	14.08	14.0543	C48 H92 O7 N1 P1	NA	0.501269	NA	NA	NA	0.558935
plasma_pool_LILY_rpMS1_posneg_3_Splash	PC	PC P-40:5	Analyte	11.85	11.8158	C48H86NO7P	NA	1.46394	NA	NA	NA	2.14685
plasma_pool_LILY_rpMS1_posneg_3_Splash	PC	PC P-40:6	Analyte	11.19	11.1632	C48H84NO7P	NA	0.856401	NA	1.12065	NA	2.14262
plasma_pool_LILY_rpMS1_posneg_3_Splash	PC	PC P-40:7	Analyte	10.94	10.9254	C48 H82 O7 N1 P1	NA	0.345154	NA	0.243019	NA	0.447191
plasma_pool_LILY_rpMS1_posneg_3_Splash	PC	PC P-42:2	Analyte	14.89	14.8665	C50 H96 O7 N1 P1	NA	0.527344	NA	NA	NA	NA
plasma_pool_LILY_rpMS1_posneg_3_Splash	PE	PE 33:1	DeutISTD	11.75	11.7072	C38H74NO8P	NA	3.83082	NA	1.82321	NA	3.08295
plasma_pool_LILY_rpMS1_posneg_3_Splash	PE	PE 34:1	ESTD	12.47	12.4556	C39H76NO8P	NA	1.76686	NA	2.22521	NA	1.94766
plasma_pool_LILY_rpMS1_posneg_3_Splash	PE	PE 34:2	Analyte	11.37	11.3419	H74C39NO8P	NA	2.57693	NA	3.51456	NA	3.7909
plasma_pool_LILY_rpMS1_posneg_3_Splash	PE	PE 34:3	Analyte	10.09	10.0293	H72C39NO8P	NA	0.202086	NA	0.131056	NA	0.188959
plasma_pool_LILY_rpMS1_posneg_3_Splash	PE	PE 36:1	Analyte	13.59	13.5721	H80C41NO8P	NA	2.09641	NA	3.61758	NA	1.9977
plasma_pool_LILY_rpMS1_posneg_3_Splash	PE	PE 36:2	ESTD	12.74	12.6729	C41H78NO8P	NA	8.34149	NA	11.1234	NA	5.87352
plasma_pool_LILY_rpMS1_posneg_3_Splash	PE	PE 36:3	Analyte	11.48	11.4557	H76C41NO8P	NA	2.50476	NA	2.2543	NA	4.43962
plasma_pool_LILY_rpMS1_posneg_3_Splash	PE	PE 36:4	Analyte	10.01	9.98667	H74C41NO8P	NA	0.620541	NA	0.393304	NA	0.495834
plasma_pool_LILY_rpMS1_posneg_3_Splash	PE	PE 38:4	Analyte	12.55	12.5251	C43H78NO8P	NA	10.7213	NA	14.0054	NA	7.25407
plasma_pool_LILY_rpMS1_posneg_3_Splash	PE	PE 38:5	Analyte	11.23	11.249	C43 H76 O8 N1 P1	NA	1.07429	NA	0.975508	NA	2.22616
plasma_pool_LILY_rpMS1_posneg_3_Splash	PE	PE 38:6	Analyte	10.52	10.4785	C43H74NO8P	NA	3.19192	NA	3.4184	NA	2.53081
plasma_pool_LILY_rpMS1_posneg_3_Splash	PE	PE 40:6	Analyte	12.14	12.1286	C45H78NO8P	NA	2.04407	NA	2.98364	NA	2.75854
plasma_pool_LILY_rpMS1_posneg_3_Splash	PE	PE P-34:1	Analyte	13.17	13.1542	C39 H76 O7 N1 P1	NA	1.46869	NA	2.41467	NA	1.0244
plasma_pool_LILY_rpMS1_posneg_3_Splash	PE	PE P-36:1	Analyte	14.17	14.1499	C41H80NO7P	NA	0.92386	NA	1.37062	NA	0.934149
plasma_pool_LILY_rpMS1_posneg_3_Splash	PE	PE P-36:2	Analyte	13.42	13.3881	C41H78NO7P	NA	4.54334	NA	9.01805	NA	2.70671
plasma_pool_LILY_rpMS1_posneg_3_Splash	PE	PE P-36:3	Analyte	12.3	12.2012	C41 H76 O7 N1 P1	NA	1.88827	NA	2.70743	NA	1.84261
plasma_pool_LILY_rpMS1_posneg_3_Splash	PE	PE P-36:4	Analyte	11.93	11.914	C41H74NO7P	NA	2.94023	NA	2.6429	NA	5.11096
plasma_pool_LILY_rpMS1_posneg_3_Splash	PE	PE P-36:5	Analyte	10.83	10.8111	C41 H72 O7 N1 P1	NA	0.421616	NA	0.250421	NA	0.428754
plasma_pool_LILY_rpMS1_posneg_3_Splash	PE	PE P-38:3	Analyte	13.38	13.3499	C43 H80 O7 N1 P1	NA	1.35697	NA	2.20058	NA	0.960623
plasma_pool_LILY_rpMS1_posneg_3_Splash	PE	PE P-38:4	Analyte	13.19	13.1792	C43H78NO7P	NA	16.0949	NA	34.026	NA	8.73967
plasma_pool_LILY_rpMS1_posneg_3_Splash	PE	PE P-38:5	Analyte	12.03	12.0156	C43H76NO7P	NA	6.22655	NA	9.25553	NA	5.66834
plasma_pool_LILY_rpMS1_posneg_3_Splash	PE	PE P-38:6	Analyte	11.46	11.4333	C43 H74 O7 N1 P1	NA	4.67414	NA	4.03777	NA	7.52073
plasma_pool_LILY_rpMS1_posneg_3_Splash	PE	PE P-40:4	Analyte	14.19	14.1724	C45 H82 O7 N1 P1	NA	1.00882	NA	0.616687	NA	0.868712
plasma_pool_LILY_rpMS1_posneg_3_Splash	PE	PE P-40:5	Analyte	13.19	13.1788	C45H80NO7P	NA	2.14825	NA	3.71691	NA	1.44578
plasma_pool_LILY_rpMS1_posneg_3_Splash	PE	PE P-40:6	Analyte	12.84	12.8183	C45H78NO7P	NA	2.04012	NA	2.97664	NA	1.96997
plasma_pool_LILY_rpMS1_posneg_3_Splash	PE	PE P-40:7	Analyte	11.56	11.5307	C45H76NO7P	NA	1.14396	NA	1.0338	NA	2.32562
plasma_pool_LILY_rpMS1_posneg_3_Splash	PI	PI 33:1	DeutISTD	9.51	9.48431	C42H79O13P	NA	2.42194	NA	NA	NA	2.24412
plasma_pool_LILY_rpMS1_posneg_3_Splash	PI	PI 34:1	ESTD	10.59	10.5678	H81C43O13P	NA	2.32067	NA	NA	NA	2.48232
plasma_pool_LILY_rpMS1_posneg_3_Splash	PI	PI 34:2	Analyte	9.03	8.99333	C43H79O13P	NA	2.27326	NA	NA	NA	2.10538
plasma_pool_LILY_rpMS1_posneg_3_Splash	PI	PI 36:1	Analyte	12.12	12.105	H85C45O13P	NA	4.12053	NA	NA	NA	2.63151
plasma_pool_LILY_rpMS1_posneg_3_Splash	PI	PI 36:2	Analyte	11	10.965	H83C45O13P	NA	13.007	NA	NA	NA	6.96338
plasma_pool_LILY_rpMS1_posneg_3_Splash	PI	PI 36:3	Analyte	9.55	9.48514	H81C45O13P	NA	0.642172	NA	NA	NA	NA
plasma_pool_LILY_rpMS1_posneg_3_Splash	PI	PI 36:4	Analyte	8.74	8.70333	H79C45O13P	NA	2.70646	NA	NA	NA	2.50964
plasma_pool_LILY_rpMS1_posneg_3_Splash	PI	PI 38:3	Analyte	11.39	11.3711	C47H85O13P	NA	19.1977	NA	NA	NA	11.3762
plasma_pool_LILY_rpMS1_posneg_3_Splash	PI	PI 38:4	Analyte	10.73	10.7168	C47H83O13P	NA	50.5234	NA	NA	NA	34.3188
plasma_pool_LILY_rpMS1_posneg_3_Splash	PI	PI 38:5	Analyte	8.76	8.91431	C47H81O13P	NA	1.11329	NA	NA	NA	1.07745
plasma_pool_LILY_rpMS1_posneg_3_Splash	PI	PI 40:4	Analyte	11.79	11.7771	C49H87O13P	NA	0.574374	NA	NA	NA	NA
plasma_pool_LILY_rpMS1_posneg_3_Splash	PI	PI 40:6	Analyte	10.17	10.1314	C49H83O13P	NA	1.13148	NA	NA	NA	1.23622
plasma_pool_LILY_rpMS1_posneg_3_Splash	PS	PS 33:1	DeutISTD	9.86	9.95135	C39H74NO10P	NA	0.932703	NA	NA	NA	1.07229
plasma_pool_LILY_rpMS1_posneg_3_Splash	TG	TG 40:0	Analyte	16.34	16.3333	C43H82O6	NA	0.640518	NA	NA	NA	0.459397
plasma_pool_LILY_rpMS1_posneg_3_Splash	TG	TG 40:1	Analyte	15.97	16.0411	C43 H80 O6	NA	0.322285	NA	0.194155	NA	0.576732
plasma_pool_LILY_rpMS1_posneg_3_Splash	TG	TG 42:0	ESTD	16.65	16.6462	C45H86O6	NA	0.991888	NA	0.534942	NA	0.831955
plasma_pool_LILY_rpMS1_posneg_3_Splash	TG	TG 42:1	Analyte	16.34	16.3457	C45H84O6	NA	1.01313	NA	NA	NA	0.770833
plasma_pool_LILY_rpMS1_posneg_3_Splash	TG	TG 42:2	Analyte	16.01	16.0217	C45 H82 O6	NA	0.346651	NA	0.215438	NA	0.617105
plasma_pool_LILY_rpMS1_posneg_3_Splash	TG	TG 44:0	Analyte	16.9	16.8968	C47H90O6	NA	2.66621	NA	1.40032	NA	1.85599
plasma_pool_LILY_rpMS1_posneg_3_Splash	TG	TG 44:1	Analyte	16.65	16.646	C47H88O6	NA	2.36428	NA	1.28724	NA	1.7277
plasma_pool_LILY_rpMS1_posneg_3_Splash	TG	TG 44:2	Analyte	16.38	16.3786	C47H86O6	NA	1.45579	NA	0.764124	NA	1.05771
plasma_pool_LILY_rpMS1_posneg_3_Splash	TG	TG 44:3	Analyte	16.09	16.0942	C47 H84 O6	NA	0.343653	NA	0.212819	NA	0.612138
plasma_pool_LILY_rpMS1_posneg_3_Splash	TG	TG 45:0	Analyte	17	17.0065	C48H92O6	NA	0.477283	NA	NA	NA	0.397308
plasma_pool_LILY_rpMS1_posneg_3_Splash	TG	TG 45:1	Analyte	16.8	16.7778	C48 H90 O6	NA	0.485773	NA	NA	NA	0.404108
plasma_pool_LILY_rpMS1_posneg_3_Splash	TG	TG 46:0	Analyte	17.13	17.1146	C49H94O6	NA	5.34224	NA	2.50001	NA	2.68126
plasma_pool_LILY_rpMS1_posneg_3_Splash	TG	TG 46:1	Analyte	16.9	16.8922	C49H92O6	NA	11.2347	NA	4.71564	NA	4.18501
plasma_pool_LILY_rpMS1_posneg_3_Splash	TG	TG 46:2	Analyte	16.67	16.6657	C49H90O6	NA	6.16389	NA	2.80896	NA	3.57646
plasma_pool_LILY_rpMS1_posneg_3_Splash	TG	TG 46:3	Analyte	16.4	16.3946	C49H88O6	NA	1.60218	NA	0.830416	NA	1.13406
plasma_pool_LILY_rpMS1_posneg_3_Splash	TG	TG 46:4	Analyte	16.11	16.1111	C49 H86 O6	NA	0.31862	NA	0.190953	NA	0.57066
plasma_pool_LILY_rpMS1_posneg_3_Splash	TG	TG 47:0	Analyte	17.21	17.2143	C50H96O6	NA	1.0827	NA	0.584725	NA	NA
plasma_pool_LILY_rpMS1_posneg_3_Splash	TG	TG 47:1	Analyte	17	17.0043	C50H94O6	NA	1.38075	NA	0.748116	NA	NA
plasma_pool_LILY_rpMS1_posneg_3_Splash	TG	TG 47:2	Analyte	16.8	16.79	C50 H92 O6	NA	0.89878	NA	NA	NA	0.711393
plasma_pool_LILY_rpMS1_posneg_3_Splash	TG	TG 47:3	Analyte	16.55	16.5569	C50 H90 O6	NA	0.279529	NA	NA	NA	0.140198
plasma_pool_LILY_rpMS1_posneg_3_Splash	TG	TG 48:0	ESTD	17.33	17.3221	C51H98O6	NA	23.0662	NA	6.63707	NA	5.4891
plasma_pool_LILY_rpMS1_posneg_3_Splash	TG	TG 48:1	DeutISTD	17.11	17.0895	C51H96O6	NA	30.8131	NA	NA	NA	9.08741
plasma_pool_LILY_rpMS1_posneg_3_Splash	TG	TG 48:1	Analyte	17.11	17.1051	H96C51O6	NA	32.8307	NA	13.4732	NA	9.61663
plasma_pool_LILY_rpMS1_posneg_3_Splash	TG	TG 48:2	Analyte	16.9	16.9011	H94C51O6	NA	56.6361	NA	13.5389	NA	13.5072
plasma_pool_LILY_rpMS1_posneg_3_Splash	TG	TG 48:3	ESTD	16.69	16.6639	C51H92O6	NA	10.5905	NA	4.89594	NA	5.91466
plasma_pool_LILY_rpMS1_posneg_3_Splash	TG	TG 48:4	Analyte	16.42	16.4268	H90C51O6	NA	1.61064	NA	1.15628	NA	1.54759
plasma_pool_LILY_rpMS1_posneg_3_Splash	TG	TG 49:1	Analyte	17.21	17.2082	C52H98O6	NA	8.7337	NA	3.20292	NA	3.15832
plasma_pool_LILY_rpMS1_posneg_3_Splash	TG	TG 49:2	Analyte	17	17.0131	C52H96O6	NA	3.95396	NA	1.30653	NA	1.77533
