## Supplementary material for "A combined flow injection/reversed phase chromatography – high resolution mass spectrometry workflow for accurate absolute lipid quantification with ^13^C- internal standards": Results.xlsx (part 3 of 3)

### Sheet: Results-Comparison (continued)
FileName	Class	Analyte	AnalyteType	RT_Analyte	RT_mean_Analyte	Formula_Analyte	RPMultipoint_neg	RPMultipoint_pos	RPFIAOnepoint_neg	RPFIAOnepoint_pos	RPonlyESTD_neg	RPonlyESTD_pos
plasma_pool_LILY_rpMS1_posneg_3_Splash	TG	TG 49:3	Analyte	16.8	16.7971	C52 H94 O6	NA	0.448399	NA	0.74877	NA	1.07306
plasma_pool_LILY_rpMS1_posneg_3_Splash	TG	TG 50:0	Analyte	17.52	17.5199	C53H102O6	NA	17.5387	NA	5.32732	NA	5.28119
plasma_pool_LILY_rpMS1_posneg_3_Splash	TG	TG 50:1	Analyte	17.31	17.3074	H100C53O6	NA	182.855	NA	39.118	NA	27.7197
plasma_pool_LILY_rpMS1_posneg_3_Splash	TG	TG 50:2	Analyte	17.13	17.1124	H98C53O6	NA	203.403	NA	43.1986	NA	73.7783
plasma_pool_LILY_rpMS1_posneg_3_Splash	TG	TG 50:3	Analyte	16.92	16.91	H96C53O6	NA	117.466	NA	27.0598	NA	41.7769
plasma_pool_LILY_rpMS1_posneg_3_Splash	TG	TG 50:4	Analyte	16.71	16.7047	H94C53O6	NA	14.9275	NA	9.11001	NA	10.2096
plasma_pool_LILY_rpMS1_posneg_3_Splash	TG	TG 50:5	Analyte	16.51	16.4967	H92C53O6	NA	4.67561	NA	1.91861	NA	3.68686
plasma_pool_LILY_rpMS1_posneg_3_Splash	TG	TG 51:2	Analyte	17.21	17.2042	C54H100O6	NA	8.73578	NA	5.13767	NA	6.79147
plasma_pool_LILY_rpMS1_posneg_3_Splash	TG	TG 51:3	Analyte	17.02	17.0237	H98C54O6	NA	6.83143	NA	3.79193	NA	4.73932
plasma_pool_LILY_rpMS1_posneg_3_Splash	TG	TG 52:0	Analyte	17.75	17.7275	C55 H106 O6	NA	2.40762	NA	1.53426	NA	2.22193
plasma_pool_LILY_rpMS1_posneg_3_Splash	TG	TG 52:1	Analyte	17.52	17.5093	C55H104O6	NA	26.7	NA	19.3806	NA	16.3415
plasma_pool_LILY_rpMS1_posneg_3_Splash	TG	TG 52:2	Analyte	17.31	17.2987	H102C55O6	NA	200.148	NA	81.7526	NA	137.746
plasma_pool_LILY_rpMS1_posneg_3_Splash	TG	TG 52:3	Analyte	17.13	17.1262	H100C55O6	NA	251.462	NA	109.649	NA	145.995
plasma_pool_LILY_rpMS1_posneg_3_Splash	TG	TG 52:4	Analyte	16.94	16.9403	H98C55O6	NA	235.867	NA	51.8583	NA	82.9607
plasma_pool_LILY_rpMS1_posneg_3_Splash	TG	TG 52:5	Analyte	16.78	16.7568	H96C55O6	NA	43.129	NA	14.4186	NA	30.8603
plasma_pool_LILY_rpMS1_posneg_3_Splash	TG	TG 52:6	Analyte	16.59	16.5699	H94C55O6	NA	6.09184	NA	2.50767	NA	4.97175
plasma_pool_LILY_rpMS1_posneg_3_Splash	TG	TG 52:7	Analyte	16.38	16.3876	H92C55O6	NA	1.31276	NA	0.408328	NA	NA
plasma_pool_LILY_rpMS1_posneg_3_Splash	TG	TG 52:8	Analyte	16.15	16.1518	H90C55O6	NA	0.340452	NA	0.0492407	NA	0.31184
plasma_pool_LILY_rpMS1_posneg_3_Splash	TG	TG 53:3	Analyte	17.21	17.2161	H102C56O6	NA	6.26655	NA	1.75728	NA	5.48456
plasma_pool_LILY_rpMS1_posneg_3_Splash	TG	TG 53:8	Analyte	16.22	16.193	H92C56O6	NA	0.161269	NA	NA	NA	NA
plasma_pool_LILY_rpMS1_posneg_3_Splash	TG	TG 54:1	Analyte	17.73	17.7168	C57 H108 O6	NA	6.34872	NA	1.52734	NA	3.41296
plasma_pool_LILY_rpMS1_posneg_3_Splash	TG	TG 54:2	Analyte	17.5	17.4925	H106C57O6	NA	23.6165	NA	8.36734	NA	19.0385
plasma_pool_LILY_rpMS1_posneg_3_Splash	TG	TG 54:3	ESTD	17.31	17.3291	C57H104O6	NA	83.3952	NA	32.475	NA	26.1081
plasma_pool_LILY_rpMS1_posneg_3_Splash	TG	TG 54:4	Analyte	17.13	17.1322	H102C57O6	NA	133.201	NA	36.4103	NA	29.1689
plasma_pool_LILY_rpMS1_posneg_3_Splash	TG	TG 54:5	Analyte	16.94	16.9479	H100C57O6	NA	181.569	NA	37.365	NA	77.7135
plasma_pool_LILY_rpMS1_posneg_3_Splash	TG	TG 54:6	ESTD	16.75	16.7736	C57H98O6	NA	47.4253	NA	17.6708	NA	32.9462
plasma_pool_LILY_rpMS1_posneg_3_Splash	TG	TG 54:7	Analyte	16.53	16.5956	H96C57O6	NA	9.81451	NA	4.65886	NA	7.34882
plasma_pool_LILY_rpMS1_posneg_3_Splash	TG	TG 54:8	Analyte	16.4	16.4192	H94C57O6	NA	2.59866	NA	0.90387	NA	1.81265
plasma_pool_LILY_rpMS1_posneg_3_Splash	TG	TG 54:9	ESTD	16.15	16.1349	C57H92O6	NA	0.274145	NA	0.0422239	NA	0.315156
plasma_pool_LILY_rpMS1_posneg_3_Splash	TG	TG 56:4	Analyte	17.35	17.3119	C59 H106 O6	NA	6.28948	NA	3.74387	NA	4.95712
plasma_pool_LILY_rpMS1_posneg_3_Splash	TG	TG 56:5	Analyte	17.25	17.2461	C59 H104 O6	NA	254.546	NA	7.37377	NA	8.79037
plasma_pool_LILY_rpMS1_posneg_3_Splash	TG	TG 56:6	Analyte	17.06	17.0492	C59H102O6	NA	419.562	NA	12.0305	NA	19.8272
plasma_pool_LILY_rpMS1_posneg_3_Splash	TG	TG 56:9	Analyte	16.44	16.4708	C59H96O6	NA	4.33822	NA	1.30859	NA	2.52671
plasma_pool_LILY_rpMS1_posneg_3_Splash	TG	TG 58:2	Analyte	17.93	17.929	C61 H114 O6	NA	1.03048	NA	0.269284	NA	NA
plasma_pool_LILY_rpMS1_posneg_3_Splash	TG	TG 58:3	Analyte	17.73	17.7136	C61 H112 O6	NA	1.04263	NA	0.498096	NA	NA
plasma_pool_LILY_rpMS1_posneg_3_Splash	TG	TG 58:5	Analyte	17.4	17.3832	C61 H108 O6	NA	1.06421	NA	0.367162	NA	NA
plasma_pool_LILY_rpMS1_posneg_3_Splash	TG	TG 58:6	Analyte	17.21	17.2122	C61 H106 O6	NA	3.27717	NA	1.25365	NA	3.30202
plasma_pool_LILY_rpMS1_posneg_3_Splash	TG	TG 58:9	Analyte	16.78	16.7697	C61 H100 O6	NA	7.73053	NA	2.40876	NA	3.97726
plasma_pool_LILY_rpMS1_posneg_3_Splash	TG	TG 60:10	Analyte	16.84	16.82	C63 H102 O6	NA	1.40333	NA	0.261241	NA	NA
plasma_pool_LILY_rpMS1_posneg_3_Splash	TG	TG 60:9	Analyte	17	16.9654	C63 H104 O6	NA	1.19343	NA	0.30057	NA	NA
plasma_pool_LILY_rpMS1_posneg_3_Splash	SE	ZE 18:2	Analyte	17.6	17.6003	H74 C45 O2	NA	285.348	NA	NA	NA	97.6452
plasma_SRM_LILY_rpMS1_posneg_1_Splash	SE	CE 16:0	ESTD	18.24	18.2425	C43H76O2	NA	418.326	NA	NA	NA	239.879
plasma_SRM_LILY_rpMS1_posneg_1_Splash	SE	CE 16:1	Analyte	17.82	17.8168	C43 H74 O2	NA	5.97111	NA	NA	NA	80.3423
plasma_SRM_LILY_rpMS1_posneg_1_Splash	SE	CE 17:0	Analyte	18.41	18.43	C44 H78 O2	NA	12.126	NA	NA	NA	5.2358
plasma_SRM_LILY_rpMS1_posneg_1_Splash	SE	CE 18:0	ESTD	18.65	18.6406	C45H80O2	NA	80.3199	NA	NA	NA	18.504
plasma_SRM_LILY_rpMS1_posneg_1_Splash	SE	CE 18:1	DeutISTD	18.11	18.1235	C45H78O2	NA	95.156	NA	NA	NA	20.9343
plasma_SRM_LILY_rpMS1_posneg_1_Splash	SE	CE 18:1	Analyte	18.16	18.1415	C45 H78 O2	NA	132.992	NA	NA	NA	41.3337
plasma_SRM_LILY_rpMS1_posneg_1_Splash	SE	CE 18:2	ESTD	17.82	17.8518	C45H76O2	NA	1259.61	NA	NA	NA	751.85
plasma_SRM_LILY_rpMS1_posneg_1_Splash	SE	CE 18:3	Analyte	17.6	17.6003	C45 H74 O2	NA	89.267	NA	NA	NA	96.1417
plasma_SRM_LILY_rpMS1_posneg_1_Splash	SE	CE 20:3	Analyte	17.9	17.8893	C47 H78 O2	NA	31.1139	NA	NA	NA	21.5829
plasma_SRM_LILY_rpMS1_posneg_1_Splash	SE	CE 20:4	Analyte	17.67	17.6549	C47 H76 O2	NA	511.341	NA	NA	NA	637.288
plasma_SRM_LILY_rpMS1_posneg_1_Splash	SE	CE 20:5	Analyte	17.45	17.4406	C47 H74 O2	NA	73.7087	NA	NA	NA	76.1943
plasma_SRM_LILY_rpMS1_posneg_1_Splash	SE	CE 22:5	Analyte	17.73	17.7199	C49 H78 O2	NA	8.35476	NA	NA	NA	5.50016
plasma_SRM_LILY_rpMS1_posneg_1_Splash	SE	CE 22:6	Analyte	17.52	17.5015	C49 H76 O2	NA	71.5119	NA	NA	NA	73.3777
plasma_SRM_LILY_rpMS1_posneg_1_Splash	Cer	Cer 34:1;2	ESTD	12.55	12.5538	C34H67NO3	NA	0.540808	NA	NA	NA	0.435173
plasma_SRM_LILY_rpMS1_posneg_1_Splash	Cer	Cer 40:1;2	Analyte	15.45	15.435	C40H79NO3	NA	1.24323	NA	NA	NA	1.39098
plasma_SRM_LILY_rpMS1_posneg_1_Splash	Cer	Cer 40:2;2	Analyte	14.81	14.8106	C40H77NO3	NA	0.235617	NA	NA	NA	NA
plasma_SRM_LILY_rpMS1_posneg_1_Splash	Cer	Cer 41:1;2	Analyte	15.75	15.7329	C41H81NO3	NA	1.18073	NA	NA	NA	0.690237
plasma_SRM_LILY_rpMS1_posneg_1_Splash	Cer	Cer 42:0;2	ESTD	16.15	16.1388	C42H85NO3	NA	0.344389	NA	NA	NA	0.164941
plasma_SRM_LILY_rpMS1_posneg_1_Splash	Cer	Cer 42:1;2	ESTD	15.98	15.9791	C42H83NO3	NA	4.75043	NA	NA	NA	2.65633
plasma_SRM_LILY_rpMS1_posneg_1_Splash	Cer	Cer 42:2;2	ESTD	15.39	15.385	C42H81NO3	NA	0.695181	NA	NA	NA	NA
plasma_SRM_LILY_rpMS1_posneg_1_Splash	Cer	Cer 42:3;2	Analyte	14.77	14.7446	C42H79NO3	NA	0.321887	NA	NA	NA	NA
plasma_SRM_LILY_rpMS1_posneg_1_Splash	Co	Co Q10	ESTD	16.77	16.7647	C59H90O4	NA	1.16157	NA	NA	NA	NA
plasma_SRM_LILY_rpMS1_posneg_1_Splash	Co	Co Q9	Analyte	16.28	16.2842	C54 H82 O4	NA	0.0618788	NA	NA	NA	NA
plasma_SRM_LILY_rpMS1_posneg_1_Splash	DG	DG 30:0	Analyte	13.41	13.3736	C33 H64 O5	NA	0.495769	NA	NA	NA	NA
plasma_SRM_LILY_rpMS1_posneg_1_Splash	DG	DG 32:0	ESTD	14.39	14.3835	C35H68O5	NA	1.61418	NA	1.01867	NA	1.24638
plasma_SRM_LILY_rpMS1_posneg_1_Splash	DG	DG 32:1	Analyte	13.47	13.4621	C35H66O5	NA	1.15518	NA	0.532504	NA	1.14294
plasma_SRM_LILY_rpMS1_posneg_1_Splash	DG	DG 32:2	Analyte	12.49	12.4643	H64C35O5	NA	0.412062	NA	NA	NA	0.471802
plasma_SRM_LILY_rpMS1_posneg_1_Splash	DG	DG 33:1	DeutISTD	13.94	13.9375	C36H68O5	NA	6.47806	NA	2.92234	NA	5.49327
plasma_SRM_LILY_rpMS1_posneg_1_Splash	DG	DG 34:0	Analyte	15.2	15.1876	C37H72O5	NA	1.42038	NA	0.880949	NA	1.08313
plasma_SRM_LILY_rpMS1_posneg_1_Splash	DG	DG 34:1	ESTD	14.43	14.4387	C37H70O5	NA	4.91081	NA	3.49016	NA	3.82964
plasma_SRM_LILY_rpMS1_posneg_1_Splash	DG	DG 34:2	Analyte	13.68	13.6611	H68C37O5	NA	2.93127	NA	2.08801	NA	2.6613
plasma_SRM_LILY_rpMS1_posneg_1_Splash	DG	DG 34:3	Analyte	12.6	12.5972	H66C37O5	NA	1.16831	NA	0.672777	NA	1.13942
plasma_SRM_LILY_rpMS1_posneg_1_Splash	DG	DG 35:2	Analyte	14.07	14.0475	H70C38O5	NA	0.355974	NA	NA	NA	NA
plasma_SRM_LILY_rpMS1_posneg_1_Splash	DG	DG 36:0	Analyte	15.79	15.7917	C39H76O5	NA	1.36385	NA	0.840834	NA	1.03025
plasma_SRM_LILY_rpMS1_posneg_1_Splash	DG	DG 36:1	Analyte	15.24	15.2264	H74C39O5	NA	1.20072	NA	0.69767	NA	1.00164
plasma_SRM_LILY_rpMS1_posneg_1_Splash	DG	DG 36:2	ESTD	14.49	14.4963	C39H72O5	NA	5.07973	NA	2.84602	NA	4.19291
plasma_SRM_LILY_rpMS1_posneg_1_Splash	DG	DG 36:3	Analyte	13.75	13.7383	H70C39O5	NA	5.22996	NA	3.06968	NA	4.31732
plasma_SRM_LILY_rpMS1_posneg_1_Splash	DG	DG 36:4	Analyte	12.85	12.8399	H68C39O5	NA	1.84624	NA	1.24636	NA	1.66235
plasma_SRM_LILY_rpMS1_posneg_1_Splash	DG	DG 36:5	Analyte	11.89	11.8882	H66C39O5	NA	0.169023	NA	NA	NA	0.156792
plasma_SRM_LILY_rpMS1_posneg_1_Splash	DG	DG 38:2	Analyte	15.24	15.2256	C41 H76 O5	NA	0.330465	NA	NA	NA	NA
plasma_SRM_LILY_rpMS1_posneg_1_Splash	DG	DG 38:3	Analyte	14.58	14.589	C41 H74 O5	NA	0.392732	NA	NA	NA	0.11136
plasma_SRM_LILY_rpMS1_posneg_1_Splash	DG	DG 38:4	ESTD	14.41	14.4272	C41H72O5	NA	0.345684	NA	NA	NA	NA
plasma_SRM_LILY_rpMS1_posneg_1_Splash	DG	DG 38:5	Analyte	13.49	13.4763	C41H70O5	NA	0.814043	NA	0.399608	NA	0.579882
plasma_SRM_LILY_rpMS1_posneg_1_Splash	DG	DG 38:6	Analyte	12.53	12.5324	C41 H68 O5	NA	0.584481	NA	NA	NA	0.588502
plasma_SRM_LILY_rpMS1_posneg_1_Splash	SE	EE 18:0	Analyte	18.03	18.0157	H78 C46 O2	NA	151.559	NA	NA	NA	68.7898
plasma_SRM_LILY_rpMS1_posneg_1_Splash	HexCer	HexCer 40:1;2	Analyte	14.6	14.5896	C46H89NO8	NA	1.03577	NA	NA	NA	1.38941
plasma_SRM_LILY_rpMS1_posneg_1_Splash	HexCer	HexCer 42:1;2	Analyte	15.34	15.3196	C48H93NO8	NA	1.32237	NA	NA	NA	1.75396
plasma_SRM_LILY_rpMS1_posneg_1_Splash	HexCer	HexCer 42:2;2	ESTD	14.53	14.5291	C48 H91 O8 N1	NA	0.850356	NA	NA	NA	1.1398
plasma_SRM_LILY_rpMS1_posneg_1_Splash	LPC	LPC 14:0	Analyte	2.22	2.22889	C22H46NO7P	NA	1.27851	NA	7.79985	NA	1.23454
plasma_SRM_LILY_rpMS1_posneg_1_Splash	LPC	LPC 15:0	Analyte	2.48	2.48333	C23H48NO7P	NA	0.828857	NA	4.83804	NA	0.839852
plasma_SRM_LILY_rpMS1_posneg_1_Splash	LPC	LPC 16:0	ESTD	2.8	2.78762	C24H50NO7P	NA	76.2028	NA	800.275	NA	48.1569
plasma_SRM_LILY_rpMS1_posneg_1_Splash	LPC	LPC 16:1	Analyte	2.31	2.32389	H48C24NO7P	NA	1.29833	NA	7.96828	NA	1.25132
plasma_SRM_LILY_rpMS1_posneg_1_Splash	LPC	LPC 17:0	Analyte	3.18	3.15167	C25H52NO7P	NA	1.71061	NA	5.21011	NA	1.75408
plasma_SRM_LILY_rpMS1_posneg_1_Splash	LPC	LPC 18:0	ESTD	3.61	3.57697	C26H54NO7P	NA	28.7518	NA	127.177	NA	24.3628
plasma_SRM_LILY_rpMS1_posneg_1_Splash	LPC	LPC 18:1	Analyte	2.86	2.87486	H52C26NO7P	NA	15.7513	NA	89.2318	NA	13.871
plasma_SRM_LILY_rpMS1_posneg_1_Splash	LPC	LPC 18:1	DeutISTD	2.84	2.84169	C26H52NO7P	NA	12.8485	NA	NA	NA	11.593
plasma_SRM_LILY_rpMS1_posneg_1_Splash	LPC	LPC 18:2	Analyte	2.42	2.41736	H50C26NO7P	NA	22.7807	NA	42.5166	NA	18.8553
plasma_SRM_LILY_rpMS1_posneg_1_Splash	LPC	LPC 18:3	Analyte	2.16	2.14444	H48C26NO7P	NA	1.14881	NA	NA	NA	1.09519
plasma_SRM_LILY_rpMS1_posneg_1_Splash	LPC	LPC 20:1	Analyte	3.69	3.66528	C28H56NO7P	NA	0.464905	NA	NA	NA	0.4655
plasma_SRM_LILY_rpMS1_posneg_1_Splash	LPC	LPC 20:2	Analyte	2.99	2.98986	C28H54NO7P	NA	0.396944	NA	NA	NA	0.484978
plasma_SRM_LILY_rpMS1_posneg_1_Splash	LPC	LPC 20:3	Analyte	2.56	2.56069	C28H52NO7P	NA	3.49974	NA	2.92392	NA	2.23578
plasma_SRM_LILY_rpMS1_posneg_1_Splash	LPC	LPC 20:4	Analyte	2.33	2.33472	C28H50NO7P	NA	9.40503	NA	10.1789	NA	5.43801
plasma_SRM_LILY_rpMS1_posneg_1_Splash	LPC	LPC 20:5	Analyte	2.07	2.05847	C28H48NO7P	NA	1.0744	NA	NA	NA	1.03111
plasma_SRM_LILY_rpMS1_posneg_1_Splash	LPC	LPC 22:4	Analyte	2.76	2.74694	C30H54NO7P	NA	0.318225	NA	NA	NA	0.360008
plasma_SRM_LILY_rpMS1_posneg_1_Splash	LPC	LPC 22:5	Analyte	2.37	2.38083	C30H52NO7P	NA	1.19251	NA	NA	NA	0.771081
plasma_SRM_LILY_rpMS1_posneg_1_Splash	LPC	LPC 22:6	Analyte	2.22	2.21528	C30H50NO7P	NA	2.03493	NA	1.41575	NA	1.92614
plasma_SRM_LILY_rpMS1_posneg_1_Splash	LPC	LPC O-16:0	Analyte	3.22	3.20389	C24 H52 O6 N1 P1	NA	0.945033	NA	2.39161	NA	0.903662
plasma_SRM_LILY_rpMS1_posneg_1_Splash	LPC	LPC O-16:1	Analyte	3.1	3.10181	C24 H50 O6 N1 P1	NA	0.912686	NA	2.26926	NA	0.870219
plasma_SRM_LILY_rpMS1_posneg_1_Splash	LPC	LPC O-18:1	Analyte	4.08	4.05931	C26 H54 O6 N1 P1	NA	0.26509	NA	NA	NA	0.396316
plasma_SRM_LILY_rpMS1_posneg_1_Splash	LPE	LPE 16:0	Analyte	2.95	2.94597	H44C21NO7P	NA	1.72152	NA	NA	NA	1.33601
plasma_SRM_LILY_rpMS1_posneg_1_Splash	LPE	LPE 18:0	ESTD	3.84	3.83487	H48C23NO7P	NA	2.24014	NA	NA	NA	1.76866
plasma_SRM_LILY_rpMS1_posneg_1_Splash	LPE	LPE 18:1	DeutISTD	3.01	3.01012	C23H46NO7P	NA	4.72673	NA	NA	NA	4.00784
plasma_SRM_LILY_rpMS1_posneg_1_Splash	LPE	LPE 18:2	Analyte	2.54	2.54819	H44C23NO7P	NA	4.11548	NA	NA	NA	3.52047
plasma_SRM_LILY_rpMS1_posneg_1_Splash	LPE	LPE 20:4	Analyte	2.44	2.44278	C25H44NO7P	NA	3.3336	NA	NA	NA	2.37277
plasma_SRM_LILY_rpMS1_posneg_1_Splash	LPE	LPE 22:6	Analyte	2.33	2.32472	C27H44NO7P	NA	1.59705	NA	NA	NA	1.19735
plasma_SRM_LILY_rpMS1_posneg_1_Splash	PC	PC 30:0	Analyte	10.1	10.096	C38H76NO8P	NA	1.88762	NA	1.75777	NA	4.86741
plasma_SRM_LILY_rpMS1_posneg_1_Splash	PC	PC 31:0	Analyte	11.06	11.0533	C39H78NO8P	NA	0.797705	NA	1.17525	NA	0.534978
plasma_SRM_LILY_rpMS1_posneg_1_Splash	PC	PC 32:0	ESTD	11.85	11.8737	C40H80NO8P	NA	5.70484	NA	11.2215	NA	13.3371
plasma_SRM_LILY_rpMS1_posneg_1_Splash	PC	PC 32:1	Analyte	10.34	10.3349	H78C40NO8P	NA	14.0827	NA	13.6952	NA	10.9465
plasma_SRM_LILY_rpMS1_posneg_1_Splash	PC	PC 32:2	Analyte	8.7	8.68694	H76C40NO8P	NA	2.3817	NA	2.86045	NA	2.38344
plasma_SRM_LILY_rpMS1_posneg_1_Splash	PC	PC 33:0	Analyte	12.32	12.2762	C41 H82 O8 N1 P1	NA	0.342589	NA	NA	NA	0.891165
plasma_SRM_LILY_rpMS1_posneg_1_Splash	PC	PC 33:1	Analyte	11.25	11.2297	H80C41NO8P	NA	4.4545	NA	8.83175	NA	2.22796
plasma_SRM_LILY_rpMS1_posneg_1_Splash	PC	PC 33:2	Analyte	9.72	9.71194	H78C41NO8P	NA	3.66986	NA	13.564	NA	4.32463
plasma_SRM_LILY_rpMS1_posneg_1_Splash	PC	PC 34:0	ESTD	13.11	13.1194	C42 H84 O8 N1 P1	NA	3.34183	NA	6.5081	NA	1.54914
plasma_SRM_LILY_rpMS1_posneg_1_Splash	PC	PC 34:1	ESTD	12	11.9999	C42H82NO8P	NA	82.5901	NA	90.4627	NA	72.2933
plasma_SRM_LILY_rpMS1_posneg_1_Splash	PC	PC 34:2	ESTD	10.74	10.7376	C42H80NO8P	NA	282.043	NA	223.081	NA	199.586
plasma_SRM_LILY_rpMS1_posneg_1_Splash	PC	PC 34:3	Analyte	9.32	9.24	H78C42NO8P	NA	8.7117	NA	6.62443	NA	8.72919
plasma_SRM_LILY_rpMS1_posneg_1_Splash	PC	PC 34:4	Analyte	8.36	8.35958	H76C42NO8P	NA	1.91542	NA	0.989486	NA	2.0873
plasma_SRM_LILY_rpMS1_posneg_1_Splash	PC	PC 34:5	Analyte	7.12	7.10375	H74C42NO8P	NA	0.417806	NA	0.0434135	NA	0.430787
plasma_SRM_LILY_rpMS1_posneg_1_Splash	PC	PC 35:0	Analyte	13.64	13.63	C43 H86 O8 N1 P1	NA	0.130423	NA	NA	NA	0.144571
plasma_SRM_LILY_rpMS1_posneg_1_Splash	PC	PC 35:1	Analyte	12.47	12.4639	H84C43NO8P	NA	0.629262	NA	0.480362	NA	0.708777
plasma_SRM_LILY_rpMS1_posneg_1_Splash	PC	PC 35:2	Analyte	11.38	11.3701	H82C43NO8P	NA	2.99952	NA	4.7535	NA	6.53545
plasma_SRM_LILY_rpMS1_posneg_1_Splash	PC	PC 35:3	Analyte	9.91	9.91569	H80C43NO8P	NA	1.07185	NA	0.986612	NA	1.16175
plasma_SRM_LILY_rpMS1_posneg_1_Splash	PC	PC 35:4	Analyte	9.38	9.36347	H78C43NO8P	NA	1.54589	NA	1.54725	NA	2.22646
plasma_SRM_LILY_rpMS1_posneg_1_Splash	PC	PC 35:5	Analyte	8.04	8.03389	H76C43NO8P	NA	0.392375	NA	0.0753535	NA	0.406735
plasma_SRM_LILY_rpMS1_posneg_1_Splash	PC	PC 36:0	ESTD	14.09	14.0916	H88C44NO8P	NA	0.455613	NA	NA	NA	0.525226
plasma_SRM_LILY_rpMS1_posneg_1_Splash	PC	PC 36:1	ESTD	13.24	13.2266	H86C44NO8P	NA	38.993	NA	91.5679	NA	32.4502
plasma_SRM_LILY_rpMS1_posneg_1_Splash	PC	PC 36:2	ESTD	12.32	12.3829	C44H84NO8P	NA	226.032	NA	216.105	NA	170.536
plasma_SRM_LILY_rpMS1_posneg_1_Splash	PC	PC 36:3	Analyte	11.19	11.1435	H82C44NO8P	NA	106.331	NA	104.404	NA	89.2363
plasma_SRM_LILY_rpMS1_posneg_1_Splash	PC	PC 36:5	Analyte	9.04	9.03097	H78C44NO8P	NA	13.6741	NA	9.0978	NA	13.9586
plasma_SRM_LILY_rpMS1_posneg_1_Splash	PC	PC 37:1	Analyte	13.68	13.7056	C45 H88 O8 N1 P1	NA	0.498238	NA	NA	NA	0.53307
plasma_SRM_LILY_rpMS1_posneg_1_Splash	PC	PC 37:3	Analyte	11.94	11.9357	H84C45NO8P	NA	1.14092	NA	NA	NA	1.28466
plasma_SRM_LILY_rpMS1_posneg_1_Splash	PC	PC 37:4	Analyte	11.32	11.3375	H82C45NO8P	NA	2.93879	NA	2.83691	NA	6.58372
plasma_SRM_LILY_rpMS1_posneg_1_Splash	PC	PC 37:6	Analyte	8.76	8.76694	C45H78NO8P	NA	0.667065	NA	0.422793	NA	NA
plasma_SRM_LILY_rpMS1_posneg_1_Splash	PC	PC 38:0	Analyte	14.94	14.9047	C46 H92 O8 N1 P1	NA	0.117481	NA	NA	NA	0.111861
plasma_SRM_LILY_rpMS1_posneg_1_Splash	PC	PC 38:1	Analyte	14.09	14.0924	C46 H90 O8 N1 P1	NA	0.935769	NA	1.36217	NA	1.00258
plasma_SRM_LILY_rpMS1_posneg_1_Splash	PC	PC 38:2	Analyte	13.32	13.3076	C46 H88 O8 N1 P1	NA	7.72914	NA	11.0519	NA	4.98233
plasma_SRM_LILY_rpMS1_posneg_1_Splash	PC	PC 38:3	Analyte	12.6	12.5994	H86C46NO8P	NA	47.8527	NA	32.0612	NA	25.8577
plasma_SRM_LILY_rpMS1_posneg_1_Splash	PC	PC 38:4	ESTD	12.06	12.0886	H84C46NO8P	NA	95.5608	NA	95.6076	NA	114.556
plasma_SRM_LILY_rpMS1_posneg_1_Splash	PC	PC 38:5	Analyte	10.47	10.5318	H82C46NO8P	NA	33.8416	NA	33.1941	NA	28.8313
plasma_SRM_LILY_rpMS1_posneg_1_Splash	PC	PC 38:6	ESTD	9.81	9.82233	C46H80NO8P	NA	56.9434	NA	28.6354	NA	50.1731
plasma_SRM_LILY_rpMS1_posneg_1_Splash	PC	PC 40:0	ESTD	15.58	15.5535	C48 H96 O8 N1 P1	NA	0.116407	NA	NA	NA	0.111146
plasma_SRM_LILY_rpMS1_posneg_1_Splash	PC	PC 40:5	Analyte	12.09	12.1029	C48H86NO8P	NA	9.11874	NA	9.33356	NA	13.1355
plasma_SRM_LILY_rpMS1_posneg_1_Splash	PC	PC 40:6	ESTD	11.66	11.6613	C48H84NO8P	NA	13.6434	NA	15.0532	NA	19.4451
plasma_SRM_LILY_rpMS1_posneg_1_Splash	PC	PC 40:7	Analyte	10	10.0004	C48H82NO8P	NA	6.83323	NA	9.9292	NA	6.39762
plasma_SRM_LILY_rpMS1_posneg_1_Splash	PC	PC 40:8	Analyte	8.53	8.51819	C48H80NO8P	NA	1.45669	NA	1.4301	NA	1.6635
plasma_SRM_LILY_rpMS1_posneg_1_Splash	PC	PC O-32:0	Analyte	12.77	12.7601	C40 H82 O7 N1 P1	NA	3.14881	NA	6.0777	NA	1.46973
plasma_SRM_LILY_rpMS1_posneg_1_Splash	PC	PC O-34:0	Analyte	13.85	13.845	C42 H86 O7 N1 P1	NA	0.319	NA	NA	NA	0.807358
plasma_SRM_LILY_rpMS1_posneg_1_Splash	PC	PC P-32:0	Analyte	12.62	12.605	C40H80NO7P	NA	1.93321	NA	NA	NA	2.34847
plasma_SRM_LILY_rpMS1_posneg_1_Splash	PC	PC P-32:1	Analyte	11.49	11.4231	C40H78NO7P	NA	0.924433	NA	1.43695	NA	0.918976
plasma_SRM_LILY_rpMS1_posneg_1_Splash	PC	PC P-34:0	Analyte	12.83	12.8333	C42 H84 O7 N1 P1	NA	5.56341	NA	11.6957	NA	2.50628
plasma_SRM_LILY_rpMS1_posneg_1_Splash	PC	PC P-34:1	Analyte	11.85	11.8414	C42H82NO7P	NA	2.25045	NA	2.24202	NA	2.16789
plasma_SRM_LILY_rpMS1_posneg_1_Splash	PC	PC P-34:2	Analyte	11.62	11.6203	C42H80NO7P	NA	3.32236	NA	3.40692	NA	3.1272
plasma_SRM_LILY_rpMS1_posneg_1_Splash	PC	PC P-36:2	Analyte	11.91	11.9337	C44H84NO7P	NA	3.82502	NA	3.49351	NA	4.58088
plasma_SRM_LILY_rpMS1_posneg_1_Splash	PC	PC P-36:3	Analyte	11.6	11.5747	C44H82NO7P	NA	10.5439	NA	18.962	NA	7.04151
plasma_SRM_LILY_rpMS1_posneg_1_Splash	PC	PC P-38:2	Analyte	13.38	13.3826	C46 H88 O7 N1 P1	NA	1.388	NA	1.91827	NA	1.26881
plasma_SRM_LILY_rpMS1_posneg_1_Splash	PC	PC P-38:4	Analyte	11.66	11.6578	C46H84NO7P	NA	11.0822	NA	11.8156	NA	14.5604
plasma_SRM_LILY_rpMS1_posneg_1_Splash	PC	PC P-38:5	Analyte	11.45	11.4333	C46H82NO7P	NA	4.43943	NA	7.38307	NA	9.25526
plasma_SRM_LILY_rpMS1_posneg_1_Splash	PC	PC P-38:6	Analyte	10.81	10.7854	C46 H80 O7 N1 P1	NA	0.670506	NA	0.435302	NA	0.782301
plasma_SRM_LILY_rpMS1_posneg_1_Splash	PC	PC P-40:2	Analyte	14.09	14.0543	C48 H92 O7 N1 P1	NA	0.644499	NA	NA	NA	0.5129
plasma_SRM_LILY_rpMS1_posneg_1_Splash	PC	PC P-40:5	Analyte	11.85	11.8158	C48H86NO7P	NA	1.48341	NA	NA	NA	2.12505
plasma_SRM_LILY_rpMS1_posneg_1_Splash	PC	PC P-40:6	Analyte	11.17	11.1632	C48H84NO7P	NA	0.792456	NA	0.976437	NA	1.91227
plasma_SRM_LILY_rpMS1_posneg_1_Splash	PC	PC P-40:7	Analyte	10.89	10.9254	C48 H82 O7 N1 P1	NA	0.336185	NA	0.219865	NA	0.431133
plasma_SRM_LILY_rpMS1_posneg_1_Splash	PC	PC P-42:2	Analyte	14.88	14.8665	C50 H96 O7 N1 P1	NA	0.735162	NA	NA	NA	NA
plasma_SRM_LILY_rpMS1_posneg_1_Splash	PE	PE 33:1	DeutISTD	11.72	11.7072	C38H74NO8P	NA	5.78628	NA	2.19144	NA	3.48967
plasma_SRM_LILY_rpMS1_posneg_1_Splash	PE	PE 34:1	ESTD	12.45	12.4556	C39H76NO8P	NA	1.44838	NA	1.76516	NA	1.36422
plasma_SRM_LILY_rpMS1_posneg_1_Splash	PE	PE 34:2	Analyte	11.36	11.3419	H74C39NO8P	NA	1.9594	NA	2.47131	NA	2.3948
plasma_SRM_LILY_rpMS1_posneg_1_Splash	PE	PE 36:1	Analyte	13.6	13.5721	H80C41NO8P	NA	1.39536	NA	2.27415	NA	1.23665
plasma_SRM_LILY_rpMS1_posneg_1_Splash	PE	PE 36:2	ESTD	12.75	12.6729	C41H78NO8P	NA	5.37144	NA	7.52654	NA	3.63305
plasma_SRM_LILY_rpMS1_posneg_1_Splash	PE	PE 36:3	Analyte	11.47	11.4557	H76C41NO8P	NA	1.67458	NA	1.51348	NA	2.84346
plasma_SRM_LILY_rpMS1_posneg_1_Splash	PE	PE 36:4	Analyte	10	9.98667	H74C41NO8P	NA	0.368326	NA	0.209464	NA	0.317197
plasma_SRM_LILY_rpMS1_posneg_1_Splash	PE	PE 38:4	Analyte	12.53	12.5251	C43H78NO8P	NA	7.32301	NA	9.88995	NA	4.56125
plasma_SRM_LILY_rpMS1_posneg_1_Splash	PE	PE 38:5	Analyte	11.4	11.249	C43 H76 O8 N1 P1	NA	1.32435	NA	1.18473	NA	2.34783
plasma_SRM_LILY_rpMS1_posneg_1_Splash	PE	PE 38:6	Analyte	10.49	10.4785	C43H74NO8P	NA	2.37126	NA	2.42442	NA	1.83371
plasma_SRM_LILY_rpMS1_posneg_1_Splash	PE	PE 40:6	Analyte	12.15	12.1286	C45H78NO8P	NA	1.63355	NA	2.25583	NA	2.0858
plasma_SRM_LILY_rpMS1_posneg_1_Splash	PE	PE P-34:1	Analyte	13.17	13.1542	C39 H76 O7 N1 P1	NA	0.963426	NA	1.44644	NA	0.685837
plasma_SRM_LILY_rpMS1_posneg_1_Splash	PE	PE P-36:1	Analyte	14.15	14.1499	C41H80NO7P	NA	0.882277	NA	1.29093	NA	0.788494
plasma_SRM_LILY_rpMS1_posneg_1_Splash	PE	PE P-36:2	Analyte	13.41	13.3881	C41H78NO7P	NA	3.91219	NA	7.62979	NA	2.16546
plasma_SRM_LILY_rpMS1_posneg_1_Splash	PE	PE P-36:3	Analyte	12.13	12.2012	C41 H76 O7 N1 P1	NA	1.89104	NA	2.71233	NA	1.64952
plasma_SRM_LILY_rpMS1_posneg_1_Splash	PE	PE P-36:4	Analyte	11.91	11.914	C41H74NO7P	NA	2.08077	NA	1.87595	NA	3.44643
plasma_SRM_LILY_rpMS1_posneg_1_Splash	PE	PE P-38:3	Analyte	13.36	13.3499	C43 H80 O7 N1 P1	NA	1.16581	NA	1.83428	NA	0.787946
plasma_SRM_LILY_rpMS1_posneg_1_Splash	PE	PE P-38:4	Analyte	13.19	13.1792	C43H78NO7P	NA	13.3441	NA	28.0565	NA	6.51628
plasma_SRM_LILY_rpMS1_posneg_1_Splash	PE	PE P-38:5	Analyte	12.02	12.0156	C43H76NO7P	NA	6.32513	NA	9.40616	NA	4.90969
plasma_SRM_LILY_rpMS1_posneg_1_Splash	PE	PE P-38:6	Analyte	11.45	11.4333	C43 H74 O7 N1 P1	NA	3.61073	NA	3.04155	NA	5.18797
plasma_SRM_LILY_rpMS1_posneg_1_Splash	PE	PE P-40:4	Analyte	14.19	14.1724	C45 H82 O7 N1 P1	NA	0.746586	NA	0.419546	NA	0.646254
plasma_SRM_LILY_rpMS1_posneg_1_Splash	PE	PE P-40:5	Analyte	13.17	13.1788	C45H80NO7P	NA	1.33106	NA	2.15093	NA	0.871314
plasma_SRM_LILY_rpMS1_posneg_1_Splash	PE	PE P-40:6	Analyte	12.83	12.8183	C45H78NO7P	NA	1.77067	NA	2.49893	NA	1.56393
plasma_SRM_LILY_rpMS1_posneg_1_Splash	PE	PE P-40:7	Analyte	11.55	11.5307	C45H76NO7P	NA	1.03146	NA	0.939669	NA	1.97836
plasma_SRM_LILY_rpMS1_posneg_1_Splash	PI	PI 33:1	DeutISTD	9.51	9.48431	C42H79O13P	NA	2.7623	NA	NA	NA	1.75766
plasma_SRM_LILY_rpMS1_posneg_1_Splash	PI	PI 34:1	ESTD	10.62	10.5678	H81C43O13P	NA	2.85392	NA	NA	NA	1.6169
plasma_SRM_LILY_rpMS1_posneg_1_Splash	PI	PI 34:2	Analyte	9	8.99333	C43H79O13P	NA	1.86274	NA	NA	NA	1.23437
plasma_SRM_LILY_rpMS1_posneg_1_Splash	PI	PI 36:1	Analyte	12.13	12.105	H85C45O13P	NA	5.31642	NA	NA	NA	1.7839
plasma_SRM_LILY_rpMS1_posneg_1_Splash	PI	PI 36:2	Analyte	10.98	10.965	H83C45O13P	NA	17.3842	NA	NA	NA	5.32763
plasma_SRM_LILY_rpMS1_posneg_1_Splash	PI	PI 36:3	Analyte	9.53	9.48514	H81C45O13P	NA	0.831964	NA	NA	NA	NA
plasma_SRM_LILY_rpMS1_posneg_1_Splash	PI	PI 36:4	Analyte	8.72	8.70333	H79C45O13P	NA	2.39075	NA	NA	NA	1.52489
plasma_SRM_LILY_rpMS1_posneg_1_Splash	PI	PI 38:3	Analyte	11.4	11.3711	C47H85O13P	NA	20.9626	NA	NA	NA	5.55558
plasma_SRM_LILY_rpMS1_posneg_1_Splash	PI	PI 38:4	Analyte	10.72	10.7168	C47H83O13P	NA	58.2049	NA	NA	NA	18.6407
plasma_SRM_LILY_rpMS1_posneg_1_Splash	PI	PI 38:5	Analyte	9.15	8.91431	C47H81O13P	NA	1.71647	NA	NA	NA	1.15368
plasma_SRM_LILY_rpMS1_posneg_1_Splash	PI	PI 40:4	Analyte	11.77	11.7771	C49H87O13P	NA	0.569431	NA	NA	NA	NA
plasma_SRM_LILY_rpMS1_posneg_1_Splash	PI	PI 40:6	Analyte	10.15	10.1314	C49H83O13P	NA	1.43217	NA	NA	NA	0.921141
plasma_SRM_LILY_rpMS1_posneg_1_Splash	PS	PS 33:1	DeutISTD	9.87	9.95135	C39H74NO10P	NA	1.05303	NA	NA	NA	0.600253
plasma_SRM_LILY_rpMS1_posneg_1_Splash	TG	TG 40:0	Analyte	16.35	16.3333	C43H82O6	NA	0.337224	NA	NA	NA	0.280741
plasma_SRM_LILY_rpMS1_posneg_1_Splash	TG	TG 42:0	ESTD	16.64	16.6462	C45H86O6	NA	0.600127	NA	NA	NA	0.517043
plasma_SRM_LILY_rpMS1_posneg_1_Splash	TG	TG 42:1	Analyte	16.35	16.3457	C45H84O6	NA	0.529324	NA	NA	NA	0.46165
plasma_SRM_LILY_rpMS1_posneg_1_Splash	TG	TG 44:0	Analyte	16.9	16.8968	C47H90O6	NA	1.50979	NA	0.756488	NA	1.19944
plasma_SRM_LILY_rpMS1_posneg_1_Splash	TG	TG 44:1	Analyte	16.64	16.646	C47H88O6	NA	1.67941	NA	0.830157	NA	1.29468
plasma_SRM_LILY_rpMS1_posneg_1_Splash	TG	TG 44:2	Analyte	16.39	16.3786	C47H86O6	NA	0.741898	NA	NA	NA	0.637432
plasma_SRM_LILY_rpMS1_posneg_1_Splash	TG	TG 45:0	Analyte	17.03	17.0065	C48H92O6	NA	0.36871	NA	NA	NA	0.323108
plasma_SRM_LILY_rpMS1_posneg_1_Splash	TG	TG 45:1	Analyte	16.77	16.7778	C48 H90 O6	NA	0.359264	NA	NA	NA	0.315192
plasma_SRM_LILY_rpMS1_posneg_1_Splash	TG	TG 46:0	Analyte	17.11	17.1146	C49H94O6	NA	3.49787	NA	1.58143	NA	2.2003
plasma_SRM_LILY_rpMS1_posneg_1_Splash	TG	TG 46:1	Analyte	16.9	16.8922	C49H92O6	NA	8.57608	NA	3.43296	NA	3.62376
plasma_SRM_LILY_rpMS1_posneg_1_Splash	TG	TG 46:2	Analyte	16.66	16.6657	C49H90O6	NA	3.80746	NA	1.68856	NA	2.49096
plasma_SRM_LILY_rpMS1_posneg_1_Splash	TG	TG 46:3	Analyte	16.39	16.3946	C49H88O6	NA	0.848227	NA	NA	NA	0.720031
plasma_SRM_LILY_rpMS1_posneg_1_Splash	TG	TG 47:0	Analyte	17.22	17.2143	C50H96O6	NA	0.625549	NA	NA	NA	NA
plasma_SRM_LILY_rpMS1_posneg_1_Splash	TG	TG 47:1	Analyte	17.01	17.0043	C50H94O6	NA	0.990729	NA	NA	NA	NA
plasma_SRM_LILY_rpMS1_posneg_1_Splash	TG	TG 47:2	Analyte	16.79	16.79	C50 H92 O6	NA	0.683058	NA	NA	NA	0.558412
plasma_SRM_LILY_rpMS1_posneg_1_Splash	TG	TG 47:3	Analyte	16.54	16.5569	C50 H90 O6	NA	0.18923	NA	NA	NA	0.0912423
plasma_SRM_LILY_rpMS1_posneg_1_Splash	TG	TG 48:0	ESTD	17.33	17.3221	C51H98O6	NA	11.167	NA	4.33297	NA	4.31568
plasma_SRM_LILY_rpMS1_posneg_1_Splash	TG	TG 48:1	Analyte	17.11	17.1051	H96C51O6	NA	30.2451	NA	10.0525	NA	9.33406
plasma_SRM_LILY_rpMS1_posneg_1_Splash	TG	TG 48:1	DeutISTD	17.09	17.0895	C51H96O6	NA	61.7174	NA	NA	NA	11.521
plasma_SRM_LILY_rpMS1_posneg_1_Splash	TG	TG 48:2	Analyte	16.9	16.9011	H94C51O6	NA	49.491	NA	9.81399	NA	12.0838
plasma_SRM_LILY_rpMS1_posneg_1_Splash	TG	TG 48:3	ESTD	16.69	16.6639	C51H92O6	NA	6.62827	NA	3.41339	NA	4.81872
plasma_SRM_LILY_rpMS1_posneg_1_Splash	TG	TG 48:4	Analyte	16.43	16.4268	H90C51O6	NA	1.21979	NA	0.743804	NA	1.11742
plasma_SRM_LILY_rpMS1_posneg_1_Splash	TG	TG 49:1	Analyte	17.22	17.2082	C52H98O6	NA	4.9914	NA	2.09409	NA	2.59443
plasma_SRM_LILY_rpMS1_posneg_1_Splash	TG	TG 50:0	Analyte	17.52	17.5199	C53H102O6	NA	11.4326	NA	3.67391	NA	4.30973
plasma_SRM_LILY_rpMS1_posneg_1_Splash	TG	TG 50:1	Analyte	17.33	17.3074	H100C53O6	NA	129.09	NA	28.1092	NA	24.2749
plasma_SRM_LILY_rpMS1_posneg_1_Splash	TG	TG 50:2	Analyte	17.11	17.1124	H98C53O6	NA	167.851	NA	38.824	NA	73.9795
plasma_SRM_LILY_rpMS1_posneg_1_Splash	TG	TG 50:3	Analyte	16.92	16.91	H96C53O6	NA	98.4886	NA	23.1961	NA	40.25
plasma_SRM_LILY_rpMS1_posneg_1_Splash	TG	TG 50:4	Analyte	16.71	16.7047	H94C53O6	NA	11.4868	NA	7.11531	NA	8.70583
plasma_SRM_LILY_rpMS1_posneg_1_Splash	TG	TG 50:5	Analyte	16.49	16.4967	H92C53O6	NA	3.45824	NA	1.14922	NA	3.2646
plasma_SRM_LILY_rpMS1_posneg_1_Splash	TG	TG 51:2	Analyte	17.22	17.2042	C54H100O6	NA	7.05337	NA	3.76453	NA	5.81564
plasma_SRM_LILY_rpMS1_posneg_1_Splash	TG	TG 51:3	Analyte	17.03	17.0237	H98C54O6	NA	4.83781	NA	3.15922	NA	4.51221
plasma_SRM_LILY_rpMS1_posneg_1_Splash	TG	TG 52:1	Analyte	17.52	17.5093	C55H104O6	NA	20.8941	NA	16.998	NA	14.8615
plasma_SRM_LILY_rpMS1_posneg_1_Splash	TG	TG 52:2	Analyte	17.3	17.2987	H102C55O6	NA	172.1	NA	70.3707	NA	131.514
plasma_SRM_LILY_rpMS1_posneg_1_Splash	TG	TG 52:3	Analyte	17.13	17.1262	H100C55O6	NA	189.615	NA	82.6532	NA	142.024
plasma_SRM_LILY_rpMS1_posneg_1_Splash	TG	TG 52:4	Analyte	16.94	16.9403	H98C55O6	NA	163.487	NA	39.2747	NA	63.7543
plasma_SRM_LILY_rpMS1_posneg_1_Splash	TG	TG 52:5	Analyte	16.75	16.7568	H96C55O6	NA	33.6363	NA	11.3563	NA	26.977
plasma_SRM_LILY_rpMS1_posneg_1_Splash	TG	TG 52:6	Analyte	16.6	16.5699	H94C55O6	NA	4.80261	NA	1.79748	NA	4.43664
plasma_SRM_LILY_rpMS1_posneg_1_Splash	TG	TG 52:7	Analyte	16.39	16.3876	H92C55O6	NA	0.943812	NA	0.27207	NA	NA
plasma_SRM_LILY_rpMS1_posneg_1_Splash	TG	TG 52:8	Analyte	16.2	16.1518	H90C55O6	NA	0.292301	NA	0.0330075	NA	0.286328
plasma_SRM_LILY_rpMS1_posneg_1_Splash	TG	TG 53:3	Analyte	17.22	17.2161	H102C56O6	NA	5.35569	NA	1.46579	NA	4.74027
plasma_SRM_LILY_rpMS1_posneg_1_Splash	TG	TG 54:1	Analyte	17.73	17.7168	C57 H108 O6	NA	2.89541	NA	0.829964	NA	2.56295
plasma_SRM_LILY_rpMS1_posneg_1_Splash	TG	TG 54:2	Analyte	17.5	17.4925	H106C57O6	NA	17.7329	NA	6.23852	NA	17.1799
plasma_SRM_LILY_rpMS1_posneg_1_Splash	TG	TG 54:3	ESTD	17.3	17.3291	C57H104O6	NA	65.0269	NA	25.5686	NA	16.8053
plasma_SRM_LILY_rpMS1_posneg_1_Splash	TG	TG 54:4	Analyte	17.13	17.1322	H102C57O6	NA	98.0208	NA	29.6823	NA	22.9449
plasma_SRM_LILY_rpMS1_posneg_1_Splash	TG	TG 54:5	Analyte	16.94	16.9479	H100C57O6	NA	137.482	NA	28.9631	NA	66.0811
plasma_SRM_LILY_rpMS1_posneg_1_Splash	TG	TG 54:6	ESTD	16.75	16.7736	C57H98O6	NA	33.2703	NA	12.5403	NA	29.5405
plasma_SRM_LILY_rpMS1_posneg_1_Splash	TG	TG 54:7	Analyte	16.54	16.5956	H96C57O6	NA	6.91217	NA	3.06706	NA	6.16339
plasma_SRM_LILY_rpMS1_posneg_1_Splash	TG	TG 54:9	ESTD	16.26	16.1349	C57H92O6	NA	0.284587	NA	0.0527317	NA	0.332877
plasma_SRM_LILY_rpMS1_posneg_1_Splash	TG	TG 56:9	Analyte	16.49	16.4708	C59H96O6	NA	2.27014	NA	0.6651	NA	1.73302
plasma_SRM_LILY_rpMS1_posneg_1_Splash	TG	TG 58:2	Analyte	17.94	17.929	C61 H114 O6	NA	0.794815	NA	0.117626	NA	NA
plasma_SRM_LILY_rpMS1_posneg_1_Splash	TG	TG 58:6	Analyte	17.22	17.2122	C61 H106 O6	NA	1.56935	NA	0.812827	NA	3.03263
plasma_SRM_LILY_rpMS1_posneg_1_Splash	TG	TG 58:9	Analyte	16.77	16.7697	C61 H100 O6	NA	4.66229	NA	1.38469	NA	3.37472
plasma_SRM_LILY_rpMS1_posneg_1_Splash	TG	TG 60:10	Analyte	16.86	16.82	C63 H102 O6	NA	0.954693	NA	0.238306	NA	NA
plasma_SRM_LILY_rpMS1_posneg_1_Splash	TG	TG 60:9	Analyte	17.01	16.9654	C63 H104 O6	NA	0.745091	NA	0.160098	NA	NA
plasma_SRM_LILY_rpMS1_posneg_1_Splash	SE	ZE 18:2	Analyte	17.6	17.6003	H74 C45 O2	NA	208.623	NA	NA	NA	96.1417
plasma_SRM_LILY_rpMS1_posneg_2_Splash	SE	CE 16:0	ESTD	18.22	18.2425	C43H76O2	NA	326.895	NA	NA	NA	251.628
plasma_SRM_LILY_rpMS1_posneg_2_Splash	SE	CE 16:1	Analyte	17.82	17.8168	C43 H74 O2	NA	4.88488	NA	NA	NA	82.6734
plasma_SRM_LILY_rpMS1_posneg_2_Splash	SE	CE 17:0	Analyte	18.47	18.43	C44 H78 O2	NA	9.21691	NA	NA	NA	5.81367
plasma_SRM_LILY_rpMS1_posneg_2_Splash	SE	CE 18:0	ESTD	18.64	18.6406	C45H80O2	NA	65.9393	NA	NA	NA	23.6861
plasma_SRM_LILY_rpMS1_posneg_2_Splash	SE	CE 18:1	Analyte	18.15	18.1415	C45 H78 O2	NA	120.517	NA	NA	NA	42.7035
plasma_SRM_LILY_rpMS1_posneg_2_Splash	SE	CE 18:1	DeutISTD	18.11	18.1235	C45H78O2	NA	86.1855	NA	NA	NA	28.0948
plasma_SRM_LILY_rpMS1_posneg_2_Splash	SE	CE 18:2	ESTD	17.82	17.8518	C45H76O2	NA	1043.86	NA	NA	NA	771.133
plasma_SRM_LILY_rpMS1_posneg_2_Splash	SE	CE 18:3	Analyte	17.61	17.6003	C45 H74 O2	NA	80.3736	NA	NA	NA	108.233
plasma_SRM_LILY_rpMS1_posneg_2_Splash	SE	CE 20:3	Analyte	17.9	17.8893	C47 H78 O2	NA	27.2453	NA	NA	NA	24.9392
plasma_SRM_LILY_rpMS1_posneg_2_Splash	SE	CE 20:4	Analyte	17.67	17.6549	C47 H76 O2	NA	428.375	NA	NA	NA	653.825
plasma_SRM_LILY_rpMS1_posneg_2_Splash	SE	CE 20:5	Analyte	17.44	17.4406	C47 H74 O2	NA	67.8167	NA	NA	NA	88.5465
plasma_SRM_LILY_rpMS1_posneg_2_Splash	SE	CE 22:5	Analyte	17.73	17.7199	C49 H78 O2	NA	6.50821	NA	NA	NA	5.50964
plasma_SRM_LILY_rpMS1_posneg_2_Splash	SE	CE 22:6	Analyte	17.5	17.5015	C49 H76 O2	NA	57.4562	NA	NA	NA	72.3035
plasma_SRM_LILY_rpMS1_posneg_2_Splash	Cer	Cer 34:1;2	ESTD	12.57	12.5538	C34H67NO3	NA	0.62843	NA	NA	NA	0.582364
plasma_SRM_LILY_rpMS1_posneg_2_Splash	Cer	Cer 36:1;2	ESTD	13.76	13.7454	C36H71NO3	NA	0.171726	NA	NA	NA	0.21744
plasma_SRM_LILY_rpMS1_posneg_2_Splash	Cer	Cer 40:1;2	Analyte	15.44	15.435	C40H79NO3	NA	1.40051	NA	NA	NA	1.47905
plasma_SRM_LILY_rpMS1_posneg_2_Splash	Cer	Cer 40:2;2	Analyte	14.81	14.8106	C40H77NO3	NA	0.252775	NA	NA	NA	NA
plasma_SRM_LILY_rpMS1_posneg_2_Splash	Cer	Cer 41:1;2	Analyte	15.74	15.7329	C41H81NO3	NA	1.40907	NA	NA	NA	0.816909
plasma_SRM_LILY_rpMS1_posneg_2_Splash	Cer	Cer 42:0;2	ESTD	16.14	16.1388	C42H85NO3	NA	0.441286	NA	NA	NA	0.206715
plasma_SRM_LILY_rpMS1_posneg_2_Splash	Cer	Cer 42:1;2	ESTD	15.97	15.9791	C42H83NO3	NA	5.32208	NA	NA	NA	2.87798
plasma_SRM_LILY_rpMS1_posneg_2_Splash	Cer	Cer 42:2;2	ESTD	15.38	15.385	C42H81NO3	NA	0.999663	NA	NA	NA	NA
plasma_SRM_LILY_rpMS1_posneg_2_Splash	Cer	Cer 42:3;2	Analyte	14.75	14.7446	C42H79NO3	NA	0.365014	NA	NA	NA	NA
plasma_SRM_LILY_rpMS1_posneg_2_Splash	Co	Co Q10	ESTD	16.77	16.7647	C59H90O4	NA	1.23324	NA	NA	NA	NA
plasma_SRM_LILY_rpMS1_posneg_2_Splash	DG	DG 30:0	Analyte	13.39	13.3736	C33 H64 O5	NA	0.482475	NA	NA	NA	NA
plasma_SRM_LILY_rpMS1_posneg_2_Splash	DG	DG 32:0	ESTD	14.39	14.3835	C35H68O5	NA	2.02897	NA	0.985653	NA	1.32922
plasma_SRM_LILY_rpMS1_posneg_2_Splash	DG	DG 32:1	Analyte	13.47	13.4621	C35H66O5	NA	1.18405	NA	0.588704	NA	1.27126
plasma_SRM_LILY_rpMS1_posneg_2_Splash	DG	DG 32:2	Analyte	12.48	12.4643	H64C35O5	NA	0.409245	NA	NA	NA	0.453167
plasma_SRM_LILY_rpMS1_posneg_2_Splash	DG	DG 33:1	DeutISTD	13.95	13.9375	C36H68O5	NA	8.10657	NA	2.94265	NA	5.74273
plasma_SRM_LILY_rpMS1_posneg_2_Splash	DG	DG 33:1	Analyte	13.97	13.9676	C36 H68 O5	NA	0.30915	NA	NA	NA	NA
plasma_SRM_LILY_rpMS1_posneg_2_Splash	DG	DG 34:0	Analyte	15.19	15.1876	C37H72O5	NA	2.04657	NA	1.35922	NA	1.81319
plasma_SRM_LILY_rpMS1_posneg_2_Splash	DG	DG 34:1	ESTD	14.44	14.4387	C37H70O5	NA	4.90883	NA	3.48864	NA	4.14761
plasma_SRM_LILY_rpMS1_posneg_2_Splash	DG	DG 34:2	Analyte	13.68	13.6611	H68C37O5	NA	2.64789	NA	1.89609	NA	2.53717
plasma_SRM_LILY_rpMS1_posneg_2_Splash	DG	DG 34:3	Analyte	12.63	12.5972	H66C37O5	NA	1.10952	NA	0.629796	NA	1.12858
plasma_SRM_LILY_rpMS1_posneg_2_Splash	DG	DG 35:2	Analyte	14.04	14.0475	H70C38O5	NA	0.350489	NA	NA	NA	NA
plasma_SRM_LILY_rpMS1_posneg_2_Splash	DG	DG 36:0	Analyte	15.8	15.7917	C39H76O5	NA	1.7141	NA	1.14822	NA	1.51958
plasma_SRM_LILY_rpMS1_posneg_2_Splash	DG	DG 36:1	Analyte	15.23	15.2264	H74C39O5	NA	0.980522	NA	0.586187	NA	0.916981
plasma_SRM_LILY_rpMS1_posneg_2_Splash	DG	DG 36:2	ESTD	14.5	14.4963	C39H72O5	NA	5.08312	NA	2.84825	NA	4.59516
plasma_SRM_LILY_rpMS1_posneg_2_Splash	DG	DG 36:3	Analyte	13.74	13.7383	H70C39O5	NA	5.25599	NA	3.08677	NA	4.56411
plasma_SRM_LILY_rpMS1_posneg_2_Splash	DG	DG 36:4	Analyte	12.86	12.8399	H68C39O5	NA	1.85386	NA	1.25211	NA	1.82
plasma_SRM_LILY_rpMS1_posneg_2_Splash	DG	DG 36:5	Analyte	11.89	11.8882	H66C39O5	NA	0.128353	NA	NA	NA	0.127953
plasma_SRM_LILY_rpMS1_posneg_2_Splash	DG	DG 38:2	Analyte	15.23	15.2256	C41 H76 O5	NA	0.343249	NA	NA	NA	NA
plasma_SRM_LILY_rpMS1_posneg_2_Splash	DG	DG 38:3	Analyte	14.6	14.589	C41 H74 O5	NA	0.405148	NA	NA	NA	0.13262
plasma_SRM_LILY_rpMS1_posneg_2_Splash	DG	DG 38:4	ESTD	14.44	14.4272	C41H72O5	NA	0.411286	NA	NA	NA	0.138673
plasma_SRM_LILY_rpMS1_posneg_2_Splash	DG	DG 38:5	Analyte	13.49	13.4763	C41H70O5	NA	0.866495	NA	0.432932	NA	0.647733
plasma_SRM_LILY_rpMS1_posneg_2_Splash	DG	DG 38:6	Analyte	12.55	12.5324	C41 H68 O5	NA	0.543688	NA	NA	NA	0.602117
plasma_SRM_LILY_rpMS1_posneg_2_Splash	DG	DG 40:6	ESTD	14.14	14.1303	C43H72O5	NA	0.118023	NA	NA	NA	0.106719
plasma_SRM_LILY_rpMS1_posneg_2_Splash	SE	EE 18:0	Analyte	18.03	18.0157	H78 C46 O2	NA	125.752	NA	NA	NA	80.1327
plasma_SRM_LILY_rpMS1_posneg_2_Splash	HexCer	HexCer 40:1;2	Analyte	14.6	14.5896	C46H89NO8	NA	0.97407	NA	NA	NA	1.45049
plasma_SRM_LILY_rpMS1_posneg_2_Splash	HexCer	HexCer 42:1;2	Analyte	15.34	15.3196	C48H93NO8	NA	1.28024	NA	NA	NA	1.89445
plasma_SRM_LILY_rpMS1_posneg_2_Splash	HexCer	HexCer 42:2;2	ESTD	14.54	14.5291	C48 H91 O8 N1	NA	0.846006	NA	NA	NA	1.25565
plasma_SRM_LILY_rpMS1_posneg_2_Splash	LPC	LPC 14:0	Analyte	2.26	2.22889	C22H46NO7P	NA	1.43126	NA	9.09793	NA	1.41923
plasma_SRM_LILY_rpMS1_posneg_2_Splash	LPC	LPC 15:0	Analyte	2.53	2.48333	C23H48NO7P	NA	0.647535	NA	4.2762	NA	0.803191
plasma_SRM_LILY_rpMS1_posneg_2_Splash	LPC	LPC 16:0	ESTD	2.82	2.78762	C24H50NO7P	NA	68.3265	NA	900.806	NA	57.0821
plasma_SRM_LILY_rpMS1_posneg_2_Splash	LPC	LPC 16:1	Analyte	2.34	2.32389	H48C24NO7P	NA	1.42121	NA	9.01252	NA	1.4102
plasma_SRM_LILY_rpMS1_posneg_2_Splash	LPC	LPC 17:0	Analyte	3.2	3.15167	C25H52NO7P	NA	1.56566	NA	5.12763	NA	1.93021
plasma_SRM_LILY_rpMS1_posneg_2_Splash	LPC	LPC 18:0	ESTD	3.66	3.57697	C26H54NO7P	NA	34.2778	NA	118.078	NA	26.8572
plasma_SRM_LILY_rpMS1_posneg_2_Splash	LPC	LPC 18:1	Analyte	2.91	2.87486	H52C26NO7P	NA	15.7594	NA	89.2871	NA	16.0196
plasma_SRM_LILY_rpMS1_posneg_2_Splash	LPC	LPC 18:1	DeutISTD	2.91	2.84169	C26H52NO7P	NA	13.0673	NA	NA	NA	13.4609
plasma_SRM_LILY_rpMS1_posneg_2_Splash	LPC	LPC 18:2	Analyte	2.44	2.41736	H50C26NO7P	NA	22.4804	NA	41.9098	NA	20.0258
plasma_SRM_LILY_rpMS1_posneg_2_Splash	LPC	LPC 18:3	Analyte	2.15	2.14444	H48C26NO7P	NA	1.32781	NA	NA	NA	1.31974
plasma_SRM_LILY_rpMS1_posneg_2_Splash	LPC	LPC 20:2	Analyte	3.03	2.98986	C28H54NO7P	NA	0.444326	NA	NA	NA	0.667113
plasma_SRM_LILY_rpMS1_posneg_2_Splash	LPC	LPC 20:3	Analyte	2.59	2.56069	C28H52NO7P	NA	3.73447	NA	3.19856	NA	2.51297
plasma_SRM_LILY_rpMS1_posneg_2_Splash	LPC	LPC 20:4	Analyte	2.36	2.33472	C28H50NO7P	NA	9.73939	NA	10.6251	NA	6.02768
plasma_SRM_LILY_rpMS1_posneg_2_Splash	LPC	LPC 20:5	Analyte	2.09	2.05847	C28H48NO7P	NA	1.05248	NA	NA	NA	1.06003
plasma_SRM_LILY_rpMS1_posneg_2_Splash	LPC	LPC 22:4	Analyte	2.78	2.74694	C30H54NO7P	NA	0.335114	NA	NA	NA	0.403585
plasma_SRM_LILY_rpMS1_posneg_2_Splash	LPC	LPC 22:5	Analyte	2.4	2.38083	C30H52NO7P	NA	1.18571	NA	NA	NA	0.81535
plasma_SRM_LILY_rpMS1_posneg_2_Splash	LPC	LPC 22:6	Analyte	2.23	2.21528	C30H50NO7P	NA	2.16776	NA	1.56226	NA	2.14329
plasma_SRM_LILY_rpMS1_posneg_2_Splash	LPC	LPC O-16:0	Analyte	3.26	3.20389	C24 H52 O6 N1 P1	NA	0.914458	NA	2.5073	NA	1.13569
plasma_SRM_LILY_rpMS1_posneg_2_Splash	LPC	LPC O-16:1	Analyte	3.16	3.10181	C24 H50 O6 N1 P1	NA	0.76104	NA	2.11331	NA	1.0291
plasma_SRM_LILY_rpMS1_posneg_2_Splash	LPC	LPC O-18:1	Analyte	4.1	4.05931	C26 H54 O6 N1 P1	NA	0.343064	NA	NA	NA	0.451891
plasma_SRM_LILY_rpMS1_posneg_2_Splash	LPE	LPE 16:0	Analyte	2.99	2.94597	H44C21NO7P	NA	1.25775	NA	NA	NA	1.15093
plasma_SRM_LILY_rpMS1_posneg_2_Splash	LPE	LPE 18:0	ESTD	3.87	3.83487	H48C23NO7P	NA	2.27577	NA	NA	NA	2.07771
plasma_SRM_LILY_rpMS1_posneg_2_Splash	LPE	LPE 18:1	DeutISTD	3.05	3.01012	C23H46NO7P	NA	4.57486	NA	NA	NA	4.06725
plasma_SRM_LILY_rpMS1_posneg_2_Splash	LPE	LPE 18:2	Analyte	2.57	2.54819	H44C23NO7P	NA	3.87605	NA	NA	NA	3.46325
plasma_SRM_LILY_rpMS1_posneg_2_Splash	LPE	LPE 22:6	Analyte	2.34	2.32472	C27H44NO7P	NA	1.5318	NA	NA	NA	1.24216
plasma_SRM_LILY_rpMS1_posneg_2_Splash	PC	PC 30:0	Analyte	10.15	10.096	C38H76NO8P	NA	1.70598	NA	1.55611	NA	5.09019
plasma_SRM_LILY_rpMS1_posneg_2_Splash	PC	PC 31:0	Analyte	11.12	11.0533	C39H78NO8P	NA	0.847439	NA	1.27795	NA	0.581138
plasma_SRM_LILY_rpMS1_posneg_2_Splash	PC	PC 32:0	ESTD	11.87	11.8737	C40H80NO8P	NA	6.28881	NA	12.4987	NA	15.4926
plasma_SRM_LILY_rpMS1_posneg_2_Splash	PC	PC 32:1	Analyte	10.38	10.3349	H78C40NO8P	NA	12.979	NA	12.6182	NA	12.0893
plasma_SRM_LILY_rpMS1_posneg_2_Splash	PC	PC 32:2	Analyte	8.72	8.68694	H76C40NO8P	NA	2.33889	NA	2.80034	NA	2.69782
plasma_SRM_LILY_rpMS1_posneg_2_Splash	PC	PC 33:0	Analyte	12.31	12.2762	C41 H82 O8 N1 P1	NA	0.383765	NA	NA	NA	1.14069
plasma_SRM_LILY_rpMS1_posneg_2_Splash	PC	PC 33:1	Analyte	11.29	11.2297	H80C41NO8P	NA	4.35259	NA	8.60984	NA	2.32377
plasma_SRM_LILY_rpMS1_posneg_2_Splash	PC	PC 33:2	Analyte	9.73	9.71194	H78C41NO8P	NA	4.33447	NA	16.3708	NA	4.82839
plasma_SRM_LILY_rpMS1_posneg_2_Splash	PC	PC 34:0	ESTD	13.11	13.1194	C42 H84 O8 N1 P1	NA	3.64756	NA	7.18981	NA	1.72506
plasma_SRM_LILY_rpMS1_posneg_2_Splash	PC	PC 34:1	ESTD	12.02	11.9999	C42H82NO8P	NA	84.6255	NA	92.698	NA	78.9631
plasma_SRM_LILY_rpMS1_posneg_2_Splash	PC	PC 34:2	ESTD	10.76	10.7376	C42H80NO8P	NA	259.415	NA	205.181	NA	203.168
plasma_SRM_LILY_rpMS1_posneg_2_Splash	PC	PC 34:3	Analyte	9.35	9.24	H78C42NO8P	NA	8.82112	NA	6.7138	NA	9.41842
plasma_SRM_LILY_rpMS1_posneg_2_Splash	PC	PC 34:4	Analyte	8.41	8.35958	H76C42NO8P	NA	1.9801	NA	1.03097	NA	2.41009
plasma_SRM_LILY_rpMS1_posneg_2_Splash	PC	PC 34:5	Analyte	7.15	7.10375	H74C42NO8P	NA	0.418102	NA	0.0436517	NA	0.437297
plasma_SRM_LILY_rpMS1_posneg_2_Splash	PC	PC 35:0	Analyte	13.64	13.63	C43 H86 O8 N1 P1	NA	0.128875	NA	NA	NA	0.144343
plasma_SRM_LILY_rpMS1_posneg_2_Splash	PC	PC 35:1	Analyte	12.48	12.4639	H84C43NO8P	NA	0.572326	NA	0.42399	NA	0.684158
plasma_SRM_LILY_rpMS1_posneg_2_Splash	PC	PC 35:2	Analyte	11.41	11.3701	H82C43NO8P	NA	3.29706	NA	5.31126	NA	6.57059
plasma_SRM_LILY_rpMS1_posneg_2_Splash	PC	PC 35:3	Analyte	9.94	9.91569	H80C43NO8P	NA	1.17842	NA	1.1372	NA	1.42327
plasma_SRM_LILY_rpMS1_posneg_2_Splash	PC	PC 35:4	Analyte	9.42	9.36347	H78C43NO8P	NA	1.33679	NA	1.27263	NA	2.30901
plasma_SRM_LILY_rpMS1_posneg_2_Splash	PC	PC 35:5	Analyte	8.07	8.03389	H76C43NO8P	NA	0.402608	NA	0.0988114	NA	0.423911
plasma_SRM_LILY_rpMS1_posneg_2_Splash	PC	PC 36:0	ESTD	14.08	14.0916	H88C44NO8P	NA	0.654767	NA	NA	NA	0.739503
plasma_SRM_LILY_rpMS1_posneg_2_Splash	PC	PC 36:1	ESTD	13.24	13.2266	H86C44NO8P	NA	41.3532	NA	97.1517	NA	35.633
plasma_SRM_LILY_rpMS1_posneg_2_Splash	PC	PC 36:2	ESTD	12.31	12.3829	C44H84NO8P	NA	227.131	NA	217.12	NA	181.569
plasma_SRM_LILY_rpMS1_posneg_2_Splash	PC	PC 36:3	Analyte	11.18	11.1435	H82C44NO8P	NA	104.085	NA	102.197	NA	96.1222
plasma_SRM_LILY_rpMS1_posneg_2_Splash	PC	PC 36:5	Analyte	9.08	9.03097	H78C44NO8P	NA	13.8016	NA	9.19149	NA	14.8025
plasma_SRM_LILY_rpMS1_posneg_2_Splash	PC	PC 37:1	Analyte	13.7	13.7056	C45 H88 O8 N1 P1	NA	0.43195	NA	NA	NA	0.478444
plasma_SRM_LILY_rpMS1_posneg_2_Splash	PC	PC 37:3	Analyte	11.96	11.9357	H84C45NO8P	NA	1.18309	NA	NA	NA	1.40733
plasma_SRM_LILY_rpMS1_posneg_2_Splash	PC	PC 37:4	Analyte	11.35	11.3375	H82C45NO8P	NA	2.93499	NA	2.83318	NA	7.07811
plasma_SRM_LILY_rpMS1_posneg_2_Splash	PC	PC 37:6	Analyte	8.81	8.76694	C45H78NO8P	NA	0.608833	NA	0.344539	NA	NA
plasma_SRM_LILY_rpMS1_posneg_2_Splash	PC	PC 38:0	Analyte	14.9	14.9047	C46 H92 O8 N1 P1	NA	0.120577	NA	NA	NA	0.112947
plasma_SRM_LILY_rpMS1_posneg_2_Splash	PC	PC 38:1	Analyte	14.12	14.0924	C46 H90 O8 N1 P1	NA	1.21249	NA	1.42935	NA	1.06429
plasma_SRM_LILY_rpMS1_posneg_2_Splash	PC	PC 38:2	Analyte	13.32	13.3076	C46 H88 O8 N1 P1	NA	9.24917	NA	11.2476	NA	5.17957
plasma_SRM_LILY_rpMS1_posneg_2_Splash	PC	PC 38:3	Analyte	12.63	12.5994	H86C46NO8P	NA	30.8861	NA	32.3256	NA	27.458
plasma_SRM_LILY_rpMS1_posneg_2_Splash	PC	PC 38:4	ESTD	12.1	12.0886	H84C46NO8P	NA	89.3819	NA	89.9011	NA	114.117
plasma_SRM_LILY_rpMS1_posneg_2_Splash	PC	PC 38:5	Analyte	10.49	10.5318	H82C46NO8P	NA	33.824	NA	33.1768	NA	31.6598
plasma_SRM_LILY_rpMS1_posneg_2_Splash	PC	PC 38:6	ESTD	9.84	9.82233	C46H80NO8P	NA	53.9003	NA	27.0684	NA	51.0592
plasma_SRM_LILY_rpMS1_posneg_2_Splash	PC	PC 40:0	ESTD	15.57	15.5535	C48 H96 O8 N1 P1	NA	0.51669	NA	NA	NA	0.478573
plasma_SRM_LILY_rpMS1_posneg_2_Splash	PC	PC 40:5	Analyte	12.1	12.1029	C48H86NO8P	NA	8.76656	NA	8.88838	NA	13.227
plasma_SRM_LILY_rpMS1_posneg_2_Splash	PC	PC 40:6	ESTD	11.66	11.6613	C48H84NO8P	NA	13.9207	NA	15.4037	NA	20.8413
plasma_SRM_LILY_rpMS1_posneg_2_Splash	PC	PC 40:7	Analyte	10.03	10.0004	C48H82NO8P	NA	5.83158	NA	8.18326	NA	6.33205
plasma_SRM_LILY_rpMS1_posneg_2_Splash	PC	PC 40:8	Analyte	8.58	8.51819	C48H80NO8P	NA	1.34702	NA	1.28606	NA	1.86166
plasma_SRM_LILY_rpMS1_posneg_2_Splash	PC	PC O-32:0	Analyte	12.78	12.7601	C40 H82 O7 N1 P1	NA	3.1691	NA	6.12296	NA	1.52078
plasma_SRM_LILY_rpMS1_posneg_2_Splash	PC	PC O-34:0	Analyte	13.85	13.845	C42 H86 O7 N1 P1	NA	0.320889	NA	NA	NA	0.846206
plasma_SRM_LILY_rpMS1_posneg_2_Splash	PC	PC P-32:0	Analyte	12.63	12.605	C40H80NO7P	NA	1.98049	NA	NA	NA	2.48224
plasma_SRM_LILY_rpMS1_posneg_2_Splash	PC	PC P-32:1	Analyte	11.52	11.4231	C40H78NO7P	NA	0.985106	NA	1.56224	NA	1.12036
plasma_SRM_LILY_rpMS1_posneg_2_Splash	PC	PC P-34:0	Analyte	12.86	12.8333	C42 H84 O7 N1 P1	NA	5.97718	NA	12.7715	NA	2.79386
plasma_SRM_LILY_rpMS1_posneg_2_Splash	PC	PC P-34:1	Analyte	11.85	11.8414	C42H82NO7P	NA	2.36613	NA	2.37537	NA	2.39457
plasma_SRM_LILY_rpMS1_posneg_2_Splash	PC	PC P-34:2	Analyte	11.64	11.6203	C42H80NO7P	NA	3.31009	NA	3.39345	NA	3.29565
plasma_SRM_LILY_rpMS1_posneg_2_Splash	PC	PC P-36:2	Analyte	11.92	11.9337	C44H84NO7P	NA	3.84369	NA	3.51387	NA	4.76958
plasma_SRM_LILY_rpMS1_posneg_2_Splash	PC	PC P-36:3	Analyte	11.6	11.5747	C44H82NO7P	NA	12.3055	NA	21.6642	NA	7.23903
plasma_SRM_LILY_rpMS1_posneg_2_Splash	PC	PC P-38:2	Analyte	13.39	13.3826	C46 H88 O7 N1 P1	NA	1.7458	NA	1.97994	NA	1.32816
plasma_SRM_LILY_rpMS1_posneg_2_Splash	PC	PC P-38:4	Analyte	11.68	11.6578	C46H84NO7P	NA	11.3913	NA	12.2063	NA	15.3095
plasma_SRM_LILY_rpMS1_posneg_2_Splash	PC	PC P-38:5	Analyte	11.45	11.4333	C46H82NO7P	NA	5.02546	NA	8.5312	NA	9.57259
plasma_SRM_LILY_rpMS1_posneg_2_Splash	PC	PC P-38:6	Analyte	10.8	10.7854	C46 H80 O7 N1 P1	NA	0.669312	NA	0.431918	NA	0.830469
plasma_SRM_LILY_rpMS1_posneg_2_Splash	PC	PC P-40:2	Analyte	14.06	14.0543	C48 H92 O7 N1 P1	NA	0.767372	NA	NA	NA	0.579101
plasma_SRM_LILY_rpMS1_posneg_2_Splash	PC	PC P-40:5	Analyte	11.85	11.8158	C48H86NO7P	NA	1.54165	NA	NA	NA	2.34736
plasma_SRM_LILY_rpMS1_posneg_2_Splash	PC	PC P-40:6	Analyte	11.18	11.1632	C48H84NO7P	NA	0.851493	NA	1.31228	NA	2.22037
plasma_SRM_LILY_rpMS1_posneg_2_Splash	PC	PC P-40:7	Analyte	10.95	10.9254	C48 H82 O7 N1 P1	NA	0.357603	NA	0.311943	NA	0.469974
plasma_SRM_LILY_rpMS1_posneg_2_Splash	PC	PC P-42:2	Analyte	14.88	14.8665	C50 H96 O7 N1 P1	NA	0.837827	NA	NA	NA	NA
plasma_SRM_LILY_rpMS1_posneg_2_Splash	PE	PE 33:1	DeutISTD	11.73	11.7072	C38H74NO8P	NA	5.94239	NA	2.28033	NA	3.52109
plasma_SRM_LILY_rpMS1_posneg_2_Splash	PE	PE 34:1	ESTD	12.48	12.4556	C39H76NO8P	NA	2.12468	NA	2.74211	NA	2.12658
plasma_SRM_LILY_rpMS1_posneg_2_Splash	PE	PE 34:2	Analyte	11.35	11.3419	H74C39NO8P	NA	1.93897	NA	2.4368	NA	2.50355
plasma_SRM_LILY_rpMS1_posneg_2_Splash	PE	PE 36:1	Analyte	13.6	13.5721	H80C41NO8P	NA	1.54213	NA	2.55542	NA	1.36887
plasma_SRM_LILY_rpMS1_posneg_2_Splash	PE	PE 36:2	ESTD	12.76	12.6729	C41H78NO8P	NA	4.92846	NA	6.99008	NA	3.54141
plasma_SRM_LILY_rpMS1_posneg_2_Splash	PE	PE 36:3	Analyte	11.47	11.4557	H76C41NO8P	NA	1.70972	NA	1.54484	NA	2.9245
plasma_SRM_LILY_rpMS1_posneg_2_Splash	PE	PE 36:4	Analyte	10.03	9.98667	H74C41NO8P	NA	0.362265	NA	0.203933	NA	0.316488
plasma_SRM_LILY_rpMS1_posneg_2_Splash	PE	PE 38:4	Analyte	12.55	12.5251	C43H78NO8P	NA	7.28451	NA	9.84333	NA	4.71576
plasma_SRM_LILY_rpMS1_posneg_2_Splash	PE	PE 38:5	Analyte	11.41	11.249	C43 H76 O8 N1 P1	NA	1.25477	NA	1.12651	NA	2.28467
plasma_SRM_LILY_rpMS1_posneg_2_Splash	PE	PE 38:6	Analyte	10.51	10.4785	C43H74NO8P	NA	2.59428	NA	2.71964	NA	2.02114
plasma_SRM_LILY_rpMS1_posneg_2_Splash	PE	PE 40:6	Analyte	12.15	12.1286	C45H78NO8P	NA	1.66388	NA	2.3096	NA	2.20869
plasma_SRM_LILY_rpMS1_posneg_2_Splash	PE	PE P-34:1	Analyte	13.15	13.1542	C39 H76 O7 N1 P1	NA	0.786783	NA	1.15226	NA	0.612522
plasma_SRM_LILY_rpMS1_posneg_2_Splash	PE	PE P-36:1	Analyte	14.16	14.1499	C41H80NO7P	NA	0.88926	NA	1.30431	NA	0.802179
plasma_SRM_LILY_rpMS1_posneg_2_Splash	PE	PE P-36:2	Analyte	13.41	13.3881	C41H78NO7P	NA	3.98001	NA	7.77898	NA	2.21912
plasma_SRM_LILY_rpMS1_posneg_2_Splash	PE	PE P-36:3	Analyte	12.15	12.2012	C41 H76 O7 N1 P1	NA	1.6435	NA	2.27347	NA	1.51307
plasma_SRM_LILY_rpMS1_posneg_2_Splash	PE	PE P-36:4	Analyte	11.94	11.914	C41H74NO7P	NA	2.19558	NA	1.9784	NA	3.64017
plasma_SRM_LILY_rpMS1_posneg_2_Splash	PE	PE P-36:5	Analyte	10.84	10.8111	C41 H72 O7 N1 P1	NA	0.332892	NA	0.157175	NA	0.328872
plasma_SRM_LILY_rpMS1_posneg_2_Splash	PE	PE P-38:3	Analyte	13.36	13.3499	C43 H80 O7 N1 P1	NA	1.24039	NA	1.97719	NA	0.832671
plasma_SRM_LILY_rpMS1_posneg_2_Splash	PE	PE P-38:4	Analyte	13.2	13.1792	C43H78NO7P	NA	13.6136	NA	28.6413	NA	6.72385
plasma_SRM_LILY_rpMS1_posneg_2_Splash	PE	PE P-38:5	Analyte	12.02	12.0156	C43H76NO7P	NA	5.99556	NA	8.90255	NA	5.05868
plasma_SRM_LILY_rpMS1_posneg_2_Splash	PE	PE P-38:6	Analyte	11.45	11.4333	C43 H74 O7 N1 P1	NA	3.58474	NA	3.02665	NA	5.23219
plasma_SRM_LILY_rpMS1_posneg_2_Splash	PE	PE P-40:4	Analyte	14.18	14.1724	C45 H82 O7 N1 P1	NA	0.716189	NA	0.350857	NA	0.633617
plasma_SRM_LILY_rpMS1_posneg_2_Splash	PE	PE P-40:5	Analyte	13.2	13.1788	C45H80NO7P	NA	1.26301	NA	2.02054	NA	0.844239
plasma_SRM_LILY_rpMS1_posneg_2_Splash	PE	PE P-40:6	Analyte	12.84	12.8183	C45H78NO7P	NA	1.86052	NA	2.65823	NA	1.67408
plasma_SRM_LILY_rpMS1_posneg_2_Splash	PE	PE P-40:7	Analyte	11.56	11.5307	C45H76NO7P	NA	1.07838	NA	0.978929	NA	2.05894
plasma_SRM_LILY_rpMS1_posneg_2_Splash	PI	PI 33:1	DeutISTD	9.54	9.48431	C42H79O13P	NA	2.5349	NA	NA	NA	1.54821
plasma_SRM_LILY_rpMS1_posneg_2_Splash	PI	PI 34:1	ESTD	10.63	10.5678	H81C43O13P	NA	2.05325	NA	NA	NA	1.61849
plasma_SRM_LILY_rpMS1_posneg_2_Splash	PI	PI 34:2	Analyte	9.04	8.99333	C43H79O13P	NA	1.94634	NA	NA	NA	1.23118
plasma_SRM_LILY_rpMS1_posneg_2_Splash	PI	PI 36:1	Analyte	12.15	12.105	H85C45O13P	NA	11.3558	NA	NA	NA	1.67828
plasma_SRM_LILY_rpMS1_posneg_2_Splash	PI	PI 36:2	Analyte	11.01	10.965	H83C45O13P	NA	21.5771	NA	NA	NA	5.60231
plasma_SRM_LILY_rpMS1_posneg_2_Splash	PI	PI 36:3	Analyte	9.54	9.48514	H81C45O13P	NA	0.993717	NA	NA	NA	0.733413
plasma_SRM_LILY_rpMS1_posneg_2_Splash	PI	PI 36:4	Analyte	8.74	8.70333	H79C45O13P	NA	2.66425	NA	NA	NA	1.62497
plasma_SRM_LILY_rpMS1_posneg_2_Splash	PI	PI 38:3	Analyte	11.41	11.3711	C47H85O13P	NA	25.2013	NA	NA	NA	5.69524
plasma_SRM_LILY_rpMS1_posneg_2_Splash	PI	PI 38:4	Analyte	10.76	10.7168	C47H83O13P	NA	69.0057	NA	NA	NA	18.8004
plasma_SRM_LILY_rpMS1_posneg_2_Splash	PI	PI 38:5	Analyte	9.16	8.91431	C47H81O13P	NA	1.56503	NA	NA	NA	1.03194
plasma_SRM_LILY_rpMS1_posneg_2_Splash	PI	PI 40:4	Analyte	11.79	11.7771	C49H87O13P	NA	1.13019	NA	NA	NA	NA
plasma_SRM_LILY_rpMS1_posneg_2_Splash	PI	PI 40:6	Analyte	10.17	10.1314	C49H83O13P	NA	1.02074	NA	NA	NA	0.890335
plasma_SRM_LILY_rpMS1_posneg_2_Splash	PS	PS 33:1	DeutISTD	9.88	9.95135	C39H74NO10P	NA	0.871519	NA	NA	NA	0.462701
plasma_SRM_LILY_rpMS1_posneg_2_Splash	PS	PS 36:2	ESTD	11.52	11.2849	C42H78NO10P	NA	2.77576	NA	NA	NA	2.44343
plasma_SRM_LILY_rpMS1_posneg_2_Splash	TG	TG 40:0	Analyte	16.35	16.3333	C43H82O6	NA	0.284111	NA	NA	NA	0.286187
plasma_SRM_LILY_rpMS1_posneg_2_Splash	TG	TG 42:0	ESTD	16.64	16.6462	C45H86O6	NA	0.78439	NA	NA	NA	0.662071
plasma_SRM_LILY_rpMS1_posneg_2_Splash	TG	TG 42:1	Analyte	16.35	16.3457	C45H84O6	NA	0.468929	NA	NA	NA	0.509845
plasma_SRM_LILY_rpMS1_posneg_2_Splash	TG	TG 44:0	Analyte	16.89	16.8968	C47H90O6	NA	1.63013	NA	0.760965	NA	1.25388
plasma_SRM_LILY_rpMS1_posneg_2_Splash	TG	TG 44:1	Analyte	16.64	16.646	C47H88O6	NA	1.99803	NA	0.909143	NA	1.49343
plasma_SRM_LILY_rpMS1_posneg_2_Splash	TG	TG 44:2	Analyte	16.39	16.3786	C47H86O6	NA	0.668779	NA	NA	NA	0.731726
plasma_SRM_LILY_rpMS1_posneg_2_Splash	TG	TG 45:1	Analyte	16.79	16.7778	C48 H90 O6	NA	0.366426	NA	NA	NA	0.317511
plasma_SRM_LILY_rpMS1_posneg_2_Splash	TG	TG 46:0	Analyte	17.1	17.1146	C49H94O6	NA	3.83482	NA	1.59709	NA	2.27306
plasma_SRM_LILY_rpMS1_posneg_2_Splash	TG	TG 46:1	Analyte	16.89	16.8922	C49H92O6	NA	8.53516	NA	3.21555	NA	3.57887
plasma_SRM_LILY_rpMS1_posneg_2_Splash	TG	TG 46:2	Analyte	16.66	16.6657	C49H90O6	NA	4.31715	NA	1.83741	NA	2.84801
plasma_SRM_LILY_rpMS1_posneg_2_Splash	TG	TG 46:3	Analyte	16.39	16.3946	C49H88O6	NA	0.722146	NA	NA	NA	0.799499
plasma_SRM_LILY_rpMS1_posneg_2_Splash	TG	TG 47:0	Analyte	17.23	17.2143	C50H96O6	NA	0.763871	NA	NA	NA	NA
plasma_SRM_LILY_rpMS1_posneg_2_Splash	TG	TG 47:1	Analyte	17	17.0043	C50H94O6	NA	1.18643	NA	0.557496	NA	NA
plasma_SRM_LILY_rpMS1_posneg_2_Splash	TG	TG 47:2	Analyte	16.79	16.79	C50 H92 O6	NA	0.698107	NA	NA	NA	0.563906
plasma_SRM_LILY_rpMS1_posneg_2_Splash	TG	TG 47:3	Analyte	16.56	16.5569	C50 H90 O6	NA	0.181796	NA	NA	NA	0.113281
plasma_SRM_LILY_rpMS1_posneg_2_Splash	TG	TG 48:0	ESTD	17.33	17.3221	C51H98O6	NA	13.1576	NA	4.72581	NA	4.79738
plasma_SRM_LILY_rpMS1_posneg_2_Splash	TG	TG 48:1	Analyte	17.1	17.1051	H96C51O6	NA	29.6406	NA	10.8245	NA	9.05517
plasma_SRM_LILY_rpMS1_posneg_2_Splash	TG	TG 48:1	DeutISTD	17.1	17.0895	C51H96O6	NA	32.6976	NA	NA	NA	9.88345
plasma_SRM_LILY_rpMS1_posneg_2_Splash	TG	TG 48:2	Analyte	16.89	16.9011	H94C51O6	NA	49.6072	NA	10.7878	NA	11.8279
plasma_SRM_LILY_rpMS1_posneg_2_Splash	TG	TG 48:3	ESTD	16.68	16.6639	C51H92O6	NA	5.73644	NA	3.62803	NA	5.29394
plasma_SRM_LILY_rpMS1_posneg_2_Splash	TG	TG 48:4	Analyte	16.43	16.4268	H90C51O6	NA	1.18706	NA	0.723105	NA	1.21897
plasma_SRM_LILY_rpMS1_posneg_2_Splash	TG	TG 50:0	Analyte	17.52	17.5199	C53H102O6	NA	14.0394	NA	3.67997	NA	4.49516
plasma_SRM_LILY_rpMS1_posneg_2_Splash	TG	TG 50:1	Analyte	17.31	17.3074	H100C53O6	NA	155.7	NA	29.1597	NA	25.7572
plasma_SRM_LILY_rpMS1_posneg_2_Splash	TG	TG 50:2	Analyte	17.1	17.1124	H98C53O6	NA	182.073	NA	34.1812	NA	71.1851
plasma_SRM_LILY_rpMS1_posneg_2_Splash	TG	TG 50:3	Analyte	16.91	16.91	H96C53O6	NA	97.4295	NA	22.9804	NA	42.2804
plasma_SRM_LILY_rpMS1_posneg_2_Splash	TG	TG 50:4	Analyte	16.7	16.7047	H94C53O6	NA	11.2694	NA	6.98142	NA	9.63504
plasma_SRM_LILY_rpMS1_posneg_2_Splash	TG	TG 50:5	Analyte	16.49	16.4967	H92C53O6	NA	3.63057	NA	1.25813	NA	3.46859
plasma_SRM_LILY_rpMS1_posneg_2_Splash	TG	TG 51:2	Analyte	17.21	17.2042	C54H100O6	NA	8.32024	NA	4.02571	NA	6.38968
plasma_SRM_LILY_rpMS1_posneg_2_Splash	TG	TG 51:3	Analyte	17.02	17.0237	H98C54O6	NA	5.76285	NA	3.40825	NA	5.0158
plasma_SRM_LILY_rpMS1_posneg_2_Splash	TG	TG 52:1	Analyte	17.5	17.5093	C55H104O6	NA	19.1009	NA	14.8642	NA	14.8619
plasma_SRM_LILY_rpMS1_posneg_2_Splash	TG	TG 52:2	Analyte	17.29	17.2987	H102C55O6	NA	174.089	NA	71.1778	NA	143.206
plasma_SRM_LILY_rpMS1_posneg_2_Splash	TG	TG 52:3	Analyte	17.12	17.1262	H100C55O6	NA	214.461	NA	93.4985	NA	145.329
plasma_SRM_LILY_rpMS1_posneg_2_Splash	TG	TG 52:4	Analyte	16.93	16.9403	H98C55O6	NA	173.967	NA	41.0967	NA	74.3831
plasma_SRM_LILY_rpMS1_posneg_2_Splash	TG	TG 52:5	Analyte	16.77	16.7568	H96C55O6	NA	34.6604	NA	11.6867	NA	30.8442
plasma_SRM_LILY_rpMS1_posneg_2_Splash	TG	TG 52:6	Analyte	16.6	16.5699	H94C55O6	NA	5.22043	NA	2.02764	NA	4.91225
plasma_SRM_LILY_rpMS1_posneg_2_Splash	TG	TG 52:7	Analyte	16.39	16.3876	H92C55O6	NA	0.905589	NA	0.257953	NA	NA
plasma_SRM_LILY_rpMS1_posneg_2_Splash	TG	TG 52:8	Analyte	16.16	16.1518	H90C55O6	NA	0.288025	NA	0.0301979	NA	0.289718
plasma_SRM_LILY_rpMS1_posneg_2_Splash	TG	TG 53:3	Analyte	17.23	17.2161	H102C56O6	NA	5.05535	NA	1.36967	NA	5.00641
plasma_SRM_LILY_rpMS1_posneg_2_Splash	TG	TG 54:0	ESTD	17.96	17.9534	C57H110O6	NA	2.35988	NA	0.607896	NA	2.04384
plasma_SRM_LILY_rpMS1_posneg_2_Splash	TG	TG 54:1	Analyte	17.71	17.7168	C57 H108 O6	NA	3.31916	NA	0.885303	NA	2.66594
plasma_SRM_LILY_rpMS1_posneg_2_Splash	TG	TG 54:2	Analyte	17.5	17.4925	H106C57O6	NA	18.204	NA	6.40898	NA	17.5775
plasma_SRM_LILY_rpMS1_posneg_2_Splash	TG	TG 54:3	ESTD	17.31	17.3291	C57H104O6	NA	65.4605	NA	25.7316	NA	21.3611
plasma_SRM_LILY_rpMS1_posneg_2_Splash	TG	TG 54:4	Analyte	17.12	17.1322	H102C57O6	NA	101.633	NA	30.3732	NA	26.3045
plasma_SRM_LILY_rpMS1_posneg_2_Splash	TG	TG 54:5	Analyte	16.93	16.9479	H100C57O6	NA	136.042	NA	28.6887	NA	72.6156
plasma_SRM_LILY_rpMS1_posneg_2_Splash	TG	TG 54:6	ESTD	16.75	16.7736	C57H98O6	NA	33.4903	NA	12.62	NA	32.4539
plasma_SRM_LILY_rpMS1_posneg_2_Splash	TG	TG 54:7	Analyte	16.54	16.5956	H96C57O6	NA	7.17534	NA	3.21552	NA	6.7539
plasma_SRM_LILY_rpMS1_posneg_2_Splash	TG	TG 54:9	ESTD	16.01	16.1349	C57H92O6	NA	0.371013	NA	0.0772774	NA	0.416447
plasma_SRM_LILY_rpMS1_posneg_2_Splash	TG	TG 56:4	Analyte	17.33	17.3119	C59 H106 O6	NA	5.44582	NA	3.00253	NA	4.68085
plasma_SRM_LILY_rpMS1_posneg_2_Splash	TG	TG 58:2	Analyte	17.94	17.929	C61 H114 O6	NA	0.573233	NA	0.125241	NA	NA
plasma_SRM_LILY_rpMS1_posneg_2_Splash	TG	TG 58:6	Analyte	17.23	17.2122	C61 H106 O6	NA	1.32177	NA	0.870436	NA	3.23646
plasma_SRM_LILY_rpMS1_posneg_2_Splash	SE	ZE 18:2	Analyte	17.61	17.6003	H74 C45 O2	NA	237.806	NA	NA	NA	108.233
plasma_SRM_LILY_rpMS1_posneg_3_Splash	SE	CE 16:0	ESTD	18.24	18.2425	C43H76O2	NA	432.759	NA	NA	NA	246.404
plasma_SRM_LILY_rpMS1_posneg_3_Splash	SE	CE 16:1	Analyte	17.82	17.8168	C43 H74 O2	NA	4.65021	NA	NA	NA	81.3735
plasma_SRM_LILY_rpMS1_posneg_3_Splash	SE	CE 17:0	Analyte	18.43	18.43	C44 H78 O2	NA	10.5494	NA	NA	NA	4.77805
plasma_SRM_LILY_rpMS1_posneg_3_Splash	SE	CE 18:0	ESTD	18.64	18.6406	C45H80O2	NA	78.235	NA	NA	NA	16.9042
plasma_SRM_LILY_rpMS1_posneg_3_Splash	SE	CE 18:1	Analyte	18.15	18.1415	C45 H78 O2	NA	110.259	NA	NA	NA	38.9071
plasma_SRM_LILY_rpMS1_posneg_3_Splash	SE	CE 18:1	DeutISTD	18.13	18.1235	C45H78O2	NA	73.7496	NA	NA	NA	19.7402
plasma_SRM_LILY_rpMS1_posneg_3_Splash	SE	CE 18:2	ESTD	17.84	17.8518	C45H76O2	NA	1218.65	NA	NA	NA	790.311
plasma_SRM_LILY_rpMS1_posneg_3_Splash	SE	CE 18:3	Analyte	17.61	17.6003	C45 H74 O2	NA	83.4175	NA	NA	NA	101.202
plasma_SRM_LILY_rpMS1_posneg_3_Splash	SE	CE 20:3	Analyte	17.9	17.8893	C47 H78 O2	NA	28.7211	NA	NA	NA	23.0197
plasma_SRM_LILY_rpMS1_posneg_3_Splash	SE	CE 20:4	Analyte	17.67	17.6549	C47 H76 O2	NA	472.084	NA	NA	NA	656.755
plasma_SRM_LILY_rpMS1_posneg_3_Splash	SE	CE 20:5	Analyte	17.44	17.4406	C47 H74 O2	NA	70.4212	NA	NA	NA	82.6251
plasma_SRM_LILY_rpMS1_posneg_3_Splash	SE	CE 22:5	Analyte	17.73	17.7199	C49 H78 O2	NA	7.82163	NA	NA	NA	1.6411
plasma_SRM_LILY_rpMS1_posneg_3_Splash	SE	CE 22:6	Analyte	17.52	17.5015	C49 H76 O2	NA	63.7344	NA	NA	NA	73.0671
plasma_SRM_LILY_rpMS1_posneg_3_Splash	Cer	Cer 34:1;2	ESTD	12.57	12.5538	C34H67NO3	NA	0.54399	NA	NA	NA	0.444711
plasma_SRM_LILY_rpMS1_posneg_3_Splash	Cer	Cer 40:1;2	Analyte	15.44	15.435	C40H79NO3	NA	1.58763	NA	NA	NA	1.38787
plasma_SRM_LILY_rpMS1_posneg_3_Splash	Cer	Cer 40:2;2	Analyte	14.83	14.8106	C40H77NO3	NA	0.250322	NA	NA	NA	NA
plasma_SRM_LILY_rpMS1_posneg_3_Splash	Cer	Cer 41:1;2	Analyte	15.74	15.7329	C41H81NO3	NA	1.42191	NA	NA	NA	0.647742
plasma_SRM_LILY_rpMS1_posneg_3_Splash	Cer	Cer 42:0;2	ESTD	16.16	16.1388	C42H85NO3	NA	0.445546	NA	NA	NA	0.171091
plasma_SRM_LILY_rpMS1_posneg_3_Splash	Cer	Cer 42:1;2	ESTD	15.99	15.9791	C42H83NO3	NA	6.04263	NA	NA	NA	2.64202
plasma_SRM_LILY_rpMS1_posneg_3_Splash	Cer	Cer 42:2;2	ESTD	15.4	15.385	C42H81NO3	NA	0.864429	NA	NA	NA	NA
plasma_SRM_LILY_rpMS1_posneg_3_Splash	Cer	Cer 42:3;2	Analyte	14.77	14.7446	C42H79NO3	NA	0.407713	NA	NA	NA	NA
plasma_SRM_LILY_rpMS1_posneg_3_Splash	Co	Co Q10	ESTD	16.77	16.7647	C59H90O4	NA	1.14521	NA	NA	NA	NA
plasma_SRM_LILY_rpMS1_posneg_3_Splash	Co	Co Q9	Analyte	16.3	16.2842	C54 H82 O4	NA	0.0656626	NA	NA	NA	NA
plasma_SRM_LILY_rpMS1_posneg_3_Splash	DG	DG 30:0	Analyte	13.41	13.3736	C33 H64 O5	NA	0.459176	NA	NA	NA	NA
plasma_SRM_LILY_rpMS1_posneg_3_Splash	DG	DG 32:0	ESTD	14.39	14.3835	C35H68O5	NA	1.184	NA	0.903546	NA	1.09658
plasma_SRM_LILY_rpMS1_posneg_3_Splash	DG	DG 32:1	Analyte	13.47	13.4621	C35H66O5	NA	1.07085	NA	0.520383	NA	1.09537
plasma_SRM_LILY_rpMS1_posneg_3_Splash	DG	DG 32:2	Analyte	12.5	12.4643	H64C35O5	NA	0.397677	NA	NA	NA	0.462034
plasma_SRM_LILY_rpMS1_posneg_3_Splash	DG	DG 33:1	DeutISTD	13.95	13.9375	C36H68O5	NA	5.18611	NA	2.97671	NA	5.40805
plasma_SRM_LILY_rpMS1_posneg_3_Splash	DG	DG 34:0	Analyte	15.21	15.1876	C37H72O5	NA	1.44729	NA	0.805045	NA	0.959086
plasma_SRM_LILY_rpMS1_posneg_3_Splash	DG	DG 34:1	ESTD	14.46	14.4387	C37H70O5	NA	4.93311	NA	3.50737	NA	3.84539
plasma_SRM_LILY_rpMS1_posneg_3_Splash	DG	DG 34:2	Analyte	13.68	13.6611	H68C37O5	NA	2.8727	NA	2.04204	NA	2.51498
plasma_SRM_LILY_rpMS1_posneg_3_Splash	DG	DG 34:3	Analyte	12.63	12.5972	H66C37O5	NA	1.16442	NA	0.669935	NA	1.11199
plasma_SRM_LILY_rpMS1_posneg_3_Splash	DG	DG 35:2	Analyte	14.06	14.0475	H70C38O5	NA	0.35028	NA	NA	NA	NA
plasma_SRM_LILY_rpMS1_posneg_3_Splash	DG	DG 36:0	Analyte	15.82	15.7917	C39H76O5	NA	1.2531	NA	0.743641	NA	0.879968
plasma_SRM_LILY_rpMS1_posneg_3_Splash	DG	DG 36:1	Analyte	15.25	15.2264	H74C39O5	NA	0.980129	NA	0.585878	NA	0.867501
plasma_SRM_LILY_rpMS1_posneg_3_Splash	DG	DG 36:2	ESTD	14.5	14.4963	C39H72O5	NA	4.96215	NA	2.76863	NA	4.02083
plasma_SRM_LILY_rpMS1_posneg_3_Splash	DG	DG 36:3	Analyte	13.76	13.7383	H70C39O5	NA	5.30702	NA	3.12029	NA	4.0748
plasma_SRM_LILY_rpMS1_posneg_3_Splash	DG	DG 36:4	Analyte	12.86	12.8399	H68C39O5	NA	1.89146	NA	1.28048	NA	1.7291
plasma_SRM_LILY_rpMS1_posneg_3_Splash	DG	DG 36:5	Analyte	11.89	11.8882	H66C39O5	NA	0.113156	NA	NA	NA	0.0995716
plasma_SRM_LILY_rpMS1_posneg_3_Splash	DG	DG 38:2	Analyte	15.25	15.2256	C41 H76 O5	NA	0.327773	NA	NA	NA	NA
plasma_SRM_LILY_rpMS1_posneg_3_Splash	DG	DG 38:3	Analyte	14.6	14.589	C41 H74 O5	NA	0.417129	NA	NA	NA	0.130785
plasma_SRM_LILY_rpMS1_posneg_3_Splash	DG	DG 38:4	ESTD	14.41	14.4272	C41H72O5	NA	0.355568	NA	NA	NA	0.0762027
plasma_SRM_LILY_rpMS1_posneg_3_Splash	DG	DG 38:5	Analyte	13.51	13.4763	C41H70O5	NA	0.813074	NA	0.398992	NA	0.537519
plasma_SRM_LILY_rpMS1_posneg_3_Splash	DG	DG 38:6	Analyte	12.55	12.5324	C41 H68 O5	NA	0.539638	NA	NA	NA	0.556024
plasma_SRM_LILY_rpMS1_posneg_3_Splash	SE	EE 18:0	Analyte	18.03	18.0157	H78 C46 O2	NA	156.661	NA	NA	NA	71.0481
plasma_SRM_LILY_rpMS1_posneg_3_Splash	HexCer	HexCer 40:1;2	Analyte	14.6	14.5896	C46H89NO8	NA	0.911943	NA	NA	NA	1.25223
plasma_SRM_LILY_rpMS1_posneg_3_Splash	HexCer	HexCer 42:1;2	Analyte	15.34	15.3196	C48H93NO8	NA	1.28799	NA	NA	NA	1.75179
plasma_SRM_LILY_rpMS1_posneg_3_Splash	HexCer	HexCer 42:2;2	ESTD	14.54	14.5291	C48 H91 O8 N1	NA	0.767298	NA	NA	NA	NA
plasma_SRM_LILY_rpMS1_posneg_3_Splash	LPC	LPC 14:0	Analyte	2.23	2.22889	C22H46NO7P	NA	1.35275	NA	8.43074	NA	1.2892
plasma_SRM_LILY_rpMS1_posneg_3_Splash	LPC	LPC 15:0	Analyte	2.47	2.48333	C23H48NO7P	NA	0.734933	NA	4.93507	NA	0.845815
plasma_SRM_LILY_rpMS1_posneg_3_Splash	LPC	LPC 16:0	ESTD	2.8	2.78762	C24H50NO7P	NA	70.0387	NA	885.629	NA	52.5591
plasma_SRM_LILY_rpMS1_posneg_3_Splash	LPC	LPC 16:1	Analyte	2.34	2.32389	H48C24NO7P	NA	1.39902	NA	8.82391	NA	1.328
plasma_SRM_LILY_rpMS1_posneg_3_Splash	LPC	LPC 17:0	Analyte	3.16	3.15167	C25H52NO7P	NA	1.65426	NA	5.41521	NA	1.8865
plasma_SRM_LILY_rpMS1_posneg_3_Splash	LPC	LPC 18:0	ESTD	3.6	3.57697	C26H54NO7P	NA	26.4466	NA	122.361	NA	25.5512
plasma_SRM_LILY_rpMS1_posneg_3_Splash	LPC	LPC 18:1	DeutISTD	2.86	2.84169	C26H52NO7P	NA	13.3761	NA	NA	NA	12.8429
plasma_SRM_LILY_rpMS1_posneg_3_Splash	LPC	LPC 18:1	Analyte	2.86	2.87486	H52C26NO7P	NA	16.2288	NA	92.5294	NA	15.3076
plasma_SRM_LILY_rpMS1_posneg_3_Splash	LPC	LPC 18:2	Analyte	2.42	2.41736	H50C26NO7P	NA	23.0514	NA	43.0637	NA	19.302
plasma_SRM_LILY_rpMS1_posneg_3_Splash	LPC	LPC 18:3	Analyte	2.15	2.14444	H48C26NO7P	NA	1.27218	NA	NA	NA	1.22782
plasma_SRM_LILY_rpMS1_posneg_3_Splash	LPC	LPC 20:1	Analyte	3.66	3.66528	C28H56NO7P	NA	0.29417	NA	NA	NA	0.485582
plasma_SRM_LILY_rpMS1_posneg_3_Splash	LPC	LPC 20:2	Analyte	2.99	2.98986	C28H54NO7P	NA	0.442414	NA	NA	NA	0.62731
plasma_SRM_LILY_rpMS1_posneg_3_Splash	LPC	LPC 20:3	Analyte	2.55	2.56069	C28H52NO7P	NA	3.51288	NA	2.93929	NA	2.29683
plasma_SRM_LILY_rpMS1_posneg_3_Splash	LPC	LPC 20:4	Analyte	2.34	2.33472	C28H50NO7P	NA	9.62536	NA	10.4729	NA	5.71858
plasma_SRM_LILY_rpMS1_posneg_3_Splash	LPC	LPC 20:5	Analyte	2.07	2.05847	C28H48NO7P	NA	1.00638	NA	NA	NA	0.990161
plasma_SRM_LILY_rpMS1_posneg_3_Splash	LPC	LPC 22:4	Analyte	2.74	2.74694	C30H54NO7P	NA	0.301447	NA	NA	NA	0.345822
plasma_SRM_LILY_rpMS1_posneg_3_Splash	LPC	LPC 22:5	Analyte	2.38	2.38083	C30H52NO7P	NA	1.21132	NA	NA	NA	0.80506
plasma_SRM_LILY_rpMS1_posneg_3_Splash	LPC	LPC 22:6	Analyte	2.23	2.21528	C30H50NO7P	NA	1.99252	NA	NA	NA	1.93018
plasma_SRM_LILY_rpMS1_posneg_3_Splash	LPC	LPC O-16:0	Analyte	3.2	3.20389	C24 H52 O6 N1 P1	NA	0.941055	NA	2.57695	NA	1.09112
plasma_SRM_LILY_rpMS1_posneg_3_Splash	LPC	LPC O-16:1	Analyte	3.12	3.10181	C24 H50 O6 N1 P1	NA	0.818812	NA	2.3016	NA	1.02341
plasma_SRM_LILY_rpMS1_posneg_3_Splash	LPC	LPC O-18:1	Analyte	4.06	4.05931	C26 H54 O6 N1 P1	NA	0.245946	NA	NA	NA	0.387928
plasma_SRM_LILY_rpMS1_posneg_3_Splash	LPE	LPE 16:0	Analyte	2.95	2.94597	H44C21NO7P	NA	1.62141	NA	NA	NA	1.34038
plasma_SRM_LILY_rpMS1_posneg_3_Splash	LPE	LPE 18:0	ESTD	3.85	3.83487	H48C23NO7P	NA	1.84455	NA	NA	NA	1.72011
plasma_SRM_LILY_rpMS1_posneg_3_Splash	LPE	LPE 18:1	DeutISTD	3.03	3.01012	C23H46NO7P	NA	4.61228	NA	NA	NA	4.03166
plasma_SRM_LILY_rpMS1_posneg_3_Splash	LPE	LPE 18:2	Analyte	2.55	2.54819	H44C23NO7P	NA	4.19244	NA	NA	NA	3.32872
plasma_SRM_LILY_rpMS1_posneg_3_Splash	LPE	LPE 22:6	Analyte	2.32	2.32472	C27H44NO7P	NA	1.65098	NA	NA	NA	1.3172
plasma_SRM_LILY_rpMS1_posneg_3_Splash	PC	PC 30:0	Analyte	10.13	10.096	C38H76NO8P	NA	1.9055	NA	1.77762	NA	5.01964
plasma_SRM_LILY_rpMS1_posneg_3_Splash	PC	PC 31:0	Analyte	11.08	11.0533	C39H78NO8P	NA	0.901648	NA	1.3899	NA	0.559063
plasma_SRM_LILY_rpMS1_posneg_3_Splash	PC	PC 32:0	ESTD	11.87	11.8737	C40H80NO8P	NA	5.96452	NA	12.0971	NA	14.0938
plasma_SRM_LILY_rpMS1_posneg_3_Splash	PC	PC 32:1	Analyte	10.36	10.3349	H78C40NO8P	NA	13.6104	NA	13.2343	NA	10.9442
plasma_SRM_LILY_rpMS1_posneg_3_Splash	PC	PC 32:2	Analyte	8.72	8.68694	H76C40NO8P	NA	2.38534	NA	2.86556	NA	2.41215
plasma_SRM_LILY_rpMS1_posneg_3_Splash	PC	PC 33:0	Analyte	12.29	12.2762	C41 H82 O8 N1 P1	NA	0.356517	NA	NA	NA	1.03644
plasma_SRM_LILY_rpMS1_posneg_3_Splash	PC	PC 33:1	Analyte	11.26	11.2297	H80C41NO8P	NA	4.83822	NA	9.66728	NA	2.25272
plasma_SRM_LILY_rpMS1_posneg_3_Splash	PC	PC 33:2	Analyte	9.73	9.71194	H78C41NO8P	NA	4.18353	NA	15.7334	NA	4.58489
plasma_SRM_LILY_rpMS1_posneg_3_Splash	PC	PC 34:0	ESTD	13.13	13.1194	C42 H84 O8 N1 P1	NA	3.28639	NA	6.38449	NA	1.65763
plasma_SRM_LILY_rpMS1_posneg_3_Splash	PC	PC 34:1	ESTD	12.02	11.9999	C42H82NO8P	NA	84.995	NA	93.1038	NA	75.5105
plasma_SRM_LILY_rpMS1_posneg_3_Splash	PC	PC 34:2	ESTD	10.74	10.7376	C42H80NO8P	NA	260.904	NA	206.359	NA	200.028
plasma_SRM_LILY_rpMS1_posneg_3_Splash	PC	PC 34:3	Analyte	9.31	9.24	H78C42NO8P	NA	8.70345	NA	6.61769	NA	8.878
plasma_SRM_LILY_rpMS1_posneg_3_Splash	PC	PC 34:4	Analyte	8.39	8.35958	H76C42NO8P	NA	1.95447	NA	1.01453	NA	2.1153
plasma_SRM_LILY_rpMS1_posneg_3_Splash	PC	PC 34:5	Analyte	7.13	7.10375	H74C42NO8P	NA	0.423922	NA	0.0483408	NA	0.439001
plasma_SRM_LILY_rpMS1_posneg_3_Splash	PC	PC 35:0	Analyte	13.64	13.63	C43 H86 O8 N1 P1	NA	0.134499	NA	NA	NA	0.154723
plasma_SRM_LILY_rpMS1_posneg_3_Splash	PC	PC 35:1	Analyte	12.46	12.4639	H84C43NO8P	NA	0.567395	NA	0.419108	NA	0.660833
plasma_SRM_LILY_rpMS1_posneg_3_Splash	PC	PC 35:2	Analyte	11.39	11.3701	H82C43NO8P	NA	3.06559	NA	4.87736	NA	6.58783
plasma_SRM_LILY_rpMS1_posneg_3_Splash	PC	PC 35:3	Analyte	9.94	9.91569	H80C43NO8P	NA	1.16876	NA	1.12354	NA	1.35506
plasma_SRM_LILY_rpMS1_posneg_3_Splash	PC	PC 35:4	Analyte	9.4	9.36347	H78C43NO8P	NA	1.35133	NA	1.29173	NA	2.25669
plasma_SRM_LILY_rpMS1_posneg_3_Splash	PC	PC 35:5	Analyte	8.07	8.03389	H76C43NO8P	NA	0.403059	NA	0.0998463	NA	0.419602
plasma_SRM_LILY_rpMS1_posneg_3_Splash	PC	PC 36:0	ESTD	14.1	14.0916	H88C44NO8P	NA	0.39267	NA	NA	NA	0.493381
plasma_SRM_LILY_rpMS1_posneg_3_Splash	PC	PC 36:1	ESTD	13.24	13.2266	H86C44NO8P	NA	37.1412	NA	87.1867	NA	34.2854
plasma_SRM_LILY_rpMS1_posneg_3_Splash	PC	PC 36:2	ESTD	12.31	12.3829	C44H84NO8P	NA	233.428	NA	222.936	NA	173.518
plasma_SRM_LILY_rpMS1_posneg_3_Splash	PC	PC 36:3	Analyte	11.18	11.1435	H82C44NO8P	NA	106.694	NA	104.76	NA	92.9647
plasma_SRM_LILY_rpMS1_posneg_3_Splash	PC	PC 36:5	Analyte	9.04	9.03097	H78C44NO8P	NA	12.8259	NA	8.47447	NA	13.7349
plasma_SRM_LILY_rpMS1_posneg_3_Splash	PC	PC 37:1	Analyte	13.72	13.7056	C45 H88 O8 N1 P1	NA	0.454776	NA	NA	NA	0.529912
plasma_SRM_LILY_rpMS1_posneg_3_Splash	PC	PC 37:3	Analyte	11.96	11.9357	H84C45NO8P	NA	1.22606	NA	NA	NA	1.41244
plasma_SRM_LILY_rpMS1_posneg_3_Splash	PC	PC 37:4	Analyte	11.35	11.3375	H82C45NO8P	NA	3.06756	NA	2.96341	NA	7.00504
plasma_SRM_LILY_rpMS1_posneg_3_Splash	PC	PC 37:6	Analyte	8.79	8.76694	C45H78NO8P	NA	0.609945	NA	0.346033	NA	NA
plasma_SRM_LILY_rpMS1_posneg_3_Splash	PC	PC 38:1	Analyte	14.1	14.0924	C46 H90 O8 N1 P1	NA	1.27148	NA	1.259	NA	1.0215
plasma_SRM_LILY_rpMS1_posneg_3_Splash	PC	PC 38:2	Analyte	13.34	13.3076	C46 H88 O8 N1 P1	NA	10.2769	NA	10.6267	NA	5.22355
plasma_SRM_LILY_rpMS1_posneg_3_Splash	PC	PC 38:3	Analyte	12.61	12.5994	H86C46NO8P	NA	26.3355	NA	32.2066	NA	25.6393
plasma_SRM_LILY_rpMS1_posneg_3_Splash	PC	PC 38:4	ESTD	12.08	12.0886	H84C46NO8P	NA	94.6783	NA	94.7926	NA	112.011
plasma_SRM_LILY_rpMS1_posneg_3_Splash	PC	PC 38:5	Analyte	10.49	10.5318	H82C46NO8P	NA	33.8529	NA	33.2052	NA	29.9267
plasma_SRM_LILY_rpMS1_posneg_3_Splash	PC	PC 38:6	ESTD	9.84	9.82233	C46H80NO8P	NA	59.3784	NA	29.8893	NA	53.7081
plasma_SRM_LILY_rpMS1_posneg_3_Splash	PC	PC 40:5	Analyte	12.08	12.1029	C48H86NO8P	NA	9.35406	NA	9.63104	NA	13.3174
plasma_SRM_LILY_rpMS1_posneg_3_Splash	PC	PC 40:6	ESTD	11.66	11.6613	C48H84NO8P	NA	13.5712	NA	14.9619	NA	19.1171
plasma_SRM_LILY_rpMS1_posneg_3_Splash	PC	PC 40:7	Analyte	10	10.0004	C48H82NO8P	NA	6.42788	NA	9.22266	NA	6.61191
plasma_SRM_LILY_rpMS1_posneg_3_Splash	PC	PC 40:8	Analyte	8.56	8.51819	C48H80NO8P	NA	1.30766	NA	1.23437	NA	1.734
plasma_SRM_LILY_rpMS1_posneg_3_Splash	PC	PC O-32:0	Analyte	12.8	12.7601	C40 H82 O7 N1 P1	NA	2.94069	NA	5.61365	NA	1.49956
plasma_SRM_LILY_rpMS1_posneg_3_Splash	PC	PC O-34:0	Analyte	13.87	13.845	C42 H86 O7 N1 P1	NA	0.315299	NA	NA	NA	0.804191
plasma_SRM_LILY_rpMS1_posneg_3_Splash	PC	PC P-32:0	Analyte	12.63	12.605	C40H80NO7P	NA	1.96409	NA	NA	NA	2.36193
plasma_SRM_LILY_rpMS1_posneg_3_Splash	PC	PC P-32:1	Analyte	11.35	11.4231	C40H78NO7P	NA	1.04972	NA	1.69567	NA	1.06982
plasma_SRM_LILY_rpMS1_posneg_3_Splash	PC	PC P-34:0	Analyte	12.86	12.8333	C42 H84 O7 N1 P1	NA	5.24624	NA	10.871	NA	2.57769
plasma_SRM_LILY_rpMS1_posneg_3_Splash	PC	PC P-34:1	Analyte	11.87	11.8414	C42H82NO7P	NA	2.29407	NA	2.29229	NA	2.23401
plasma_SRM_LILY_rpMS1_posneg_3_Splash	PC	PC P-34:2	Analyte	11.64	11.6203	C42H80NO7P	NA	3.15277	NA	3.22067	NA	3.01792
plasma_SRM_LILY_rpMS1_posneg_3_Splash	PC	PC P-36:2	Analyte	11.94	11.9337	C44H84NO7P	NA	3.75352	NA	3.41552	NA	4.47792
plasma_SRM_LILY_rpMS1_posneg_3_Splash	PC	PC P-36:3	Analyte	11.6	11.5747	C44H82NO7P	NA	10.1471	NA	18.3533	NA	6.73274
plasma_SRM_LILY_rpMS1_posneg_3_Splash	PC	PC P-38:2	Analyte	13.41	13.3826	C46 H88 O7 N1 P1	NA	1.89126	NA	1.79958	NA	1.30441
plasma_SRM_LILY_rpMS1_posneg_3_Splash	PC	PC P-38:4	Analyte	11.68	11.6578	C46H84NO7P	NA	9.95631	NA	10.3923	NA	12.8364
plasma_SRM_LILY_rpMS1_posneg_3_Splash	PC	PC P-38:5	Analyte	11.45	11.4333	C46H82NO7P	NA	4.67629	NA	7.84711	NA	9.61338
plasma_SRM_LILY_rpMS1_posneg_3_Splash	PC	PC P-38:6	Analyte	10.8	10.7854	C46 H80 O7 N1 P1	NA	0.728081	NA	0.468723	NA	0.864017
plasma_SRM_LILY_rpMS1_posneg_3_Splash	PC	PC P-40:2	Analyte	14.08	14.0543	C48 H92 O7 N1 P1	NA	0.744594	NA	NA	NA	0.517354
plasma_SRM_LILY_rpMS1_posneg_3_Splash	PC	PC P-40:5	Analyte	11.85	11.8158	C48H86NO7P	NA	1.59769	NA	NA	NA	2.32689
plasma_SRM_LILY_rpMS1_posneg_3_Splash	PC	PC P-40:6	Analyte	11.18	11.1632	C48H84NO7P	NA	0.805783	NA	1.05284	NA	2.00271
plasma_SRM_LILY_rpMS1_posneg_3_Splash	PC	PC P-40:7	Analyte	10.95	10.9254	C48 H82 O7 N1 P1	NA	0.359605	NA	0.272768	NA	0.462051
plasma_SRM_LILY_rpMS1_posneg_3_Splash	PC	PC P-42:2	Analyte	14.88	14.8665	C50 H96 O7 N1 P1	NA	0.825616	NA	NA	NA	NA
plasma_SRM_LILY_rpMS1_posneg_3_Splash	PE	PE 33:1	DeutISTD	11.73	11.7072	C38H74NO8P	NA	5.73373	NA	2.07435	NA	3.37044
plasma_SRM_LILY_rpMS1_posneg_3_Splash	PE	PE 34:1	ESTD	12.46	12.4556	C39H76NO8P	NA	1.34806	NA	1.62024	NA	1.30352
plasma_SRM_LILY_rpMS1_posneg_3_Splash	PE	PE 34:2	Analyte	11.35	11.3419	H74C39NO8P	NA	1.93209	NA	2.42518	NA	2.55027
plasma_SRM_LILY_rpMS1_posneg_3_Splash	PE	PE 36:1	Analyte	13.6	13.5721	H80C41NO8P	NA	1.49523	NA	2.46553	NA	1.2263
plasma_SRM_LILY_rpMS1_posneg_3_Splash	PE	PE 36:2	ESTD	12.76	12.6729	C41H78NO8P	NA	5.51251	NA	7.69739	NA	3.4884
plasma_SRM_LILY_rpMS1_posneg_3_Splash	PE	PE 36:3	Analyte	11.47	11.4557	H76C41NO8P	NA	1.66598	NA	1.50581	NA	2.90163
plasma_SRM_LILY_rpMS1_posneg_3_Splash	PE	PE 36:4	Analyte	9.98	9.98667	H74C41NO8P	NA	0.395383	NA	0.234154	NA	0.334891
plasma_SRM_LILY_rpMS1_posneg_3_Splash	PE	PE 38:4	Analyte	12.55	12.5251	C43H78NO8P	NA	7.55838	NA	10.175	NA	4.39412
plasma_SRM_LILY_rpMS1_posneg_3_Splash	PE	PE 38:5	Analyte	11.41	11.249	C43 H76 O8 N1 P1	NA	1.33685	NA	1.21211	NA	2.44524
plasma_SRM_LILY_rpMS1_posneg_3_Splash	PE	PE 38:6	Analyte	10.51	10.4785	C43H74NO8P	NA	2.25674	NA	2.27283	NA	1.7406
plasma_SRM_LILY_rpMS1_posneg_3_Splash	PE	PE 40:6	Analyte	12.17	12.1286	C45H78NO8P	NA	1.61251	NA	2.21853	NA	1.93208
plasma_SRM_LILY_rpMS1_posneg_3_Splash	PE	PE P-34:1	Analyte	13.18	13.1542	C39 H76 O7 N1 P1	NA	1.2579	NA	2.01074	NA	0.788003
plasma_SRM_LILY_rpMS1_posneg_3_Splash	PE	PE P-36:1	Analyte	14.16	14.1499	C41H80NO7P	NA	0.932448	NA	1.38708	NA	0.777326
plasma_SRM_LILY_rpMS1_posneg_3_Splash	PE	PE P-36:2	Analyte	13.43	13.3881	C41H78NO7P	NA	4.58561	NA	9.11105	NA	2.30896
plasma_SRM_LILY_rpMS1_posneg_3_Splash	PE	PE P-36:3	Analyte	12.15	12.2012	C41 H76 O7 N1 P1	NA	1.84737	NA	2.63491	NA	1.54449
plasma_SRM_LILY_rpMS1_posneg_3_Splash	PE	PE P-36:4	Analyte	11.94	11.914	C41H74NO7P	NA	2.04303	NA	1.84227	NA	3.48027
plasma_SRM_LILY_rpMS1_posneg_3_Splash	PE	PE P-36:5	Analyte	10.82	10.8111	C41 H72 O7 N1 P1	NA	0.293061	NA	0.143432	NA	0.284063
plasma_SRM_LILY_rpMS1_posneg_3_Splash	PE	PE P-38:3	Analyte	13.39	13.3499	C43 H80 O7 N1 P1	NA	1.42485	NA	2.33066	NA	0.864851
plasma_SRM_LILY_rpMS1_posneg_3_Splash	PE	PE P-38:4	Analyte	13.2	13.1792	C43H78NO7P	NA	14.3628	NA	30.2671	NA	6.42214
plasma_SRM_LILY_rpMS1_posneg_3_Splash	PE	PE P-38:5	Analyte	12.04	12.0156	C43H76NO7P	NA	5.64049	NA	8.35997	NA	4.587
plasma_SRM_LILY_rpMS1_posneg_3_Splash	PE	PE P-38:6	Analyte	11.45	11.4333	C43 H74 O7 N1 P1	NA	3.55333	NA	3.00864	NA	5.27881
plasma_SRM_LILY_rpMS1_posneg_3_Splash	PE	PE P-40:4	Analyte	14.18	14.1724	C45 H82 O7 N1 P1	NA	0.695074	NA	0.394299	NA	0.608928
plasma_SRM_LILY_rpMS1_posneg_3_Splash	PE	PE P-40:5	Analyte	13.18	13.1788	C45H80NO7P	NA	1.90694	NA	3.2545	NA	1.08676
plasma_SRM_LILY_rpMS1_posneg_3_Splash	PE	PE P-40:6	Analyte	12.84	12.8183	C45H78NO7P	NA	1.91738	NA	2.75904	NA	1.59079
plasma_SRM_LILY_rpMS1_posneg_3_Splash	PE	PE P-40:7	Analyte	11.56	11.5307	C45H76NO7P	NA	0.908768	NA	0.837014	NA	1.86236
plasma_SRM_LILY_rpMS1_posneg_3_Splash	PI	PI 33:1	DeutISTD	9.52	9.48431	C42H79O13P	NA	2.85657	NA	NA	NA	1.59576
plasma_SRM_LILY_rpMS1_posneg_3_Splash	PI	PI 34:1	ESTD	10.59	10.5678	H81C43O13P	NA	1.84948	NA	NA	NA	1.22166
plasma_SRM_LILY_rpMS1_posneg_3_Splash	PI	PI 34:2	Analyte	9.02	8.99333	C43H79O13P	NA	2.00268	NA	NA	NA	1.16655
plasma_SRM_LILY_rpMS1_posneg_3_Splash	PI	PI 36:1	Analyte	12.13	12.105	H85C45O13P	NA	2.2441	NA	NA	NA	1.5025
plasma_SRM_LILY_rpMS1_posneg_3_Splash	PI	PI 36:2	Analyte	10.99	10.965	H83C45O13P	NA	17.9188	NA	NA	NA	4.92236
plasma_SRM_LILY_rpMS1_posneg_3_Splash	PI	PI 36:3	Analyte	9.5	9.48514	H81C45O13P	NA	1.01036	NA	NA	NA	NA
plasma_SRM_LILY_rpMS1_posneg_3_Splash	PI	PI 36:4	Analyte	8.72	8.70333	H79C45O13P	NA	2.38132	NA	NA	NA	1.34278
plasma_SRM_LILY_rpMS1_posneg_3_Splash	PI	PI 38:3	Analyte	11.39	11.3711	C47H85O13P	NA	24.081	NA	NA	NA	5.8332
plasma_SRM_LILY_rpMS1_posneg_3_Splash	PI	PI 38:4	Analyte	10.74	10.7168	C47H83O13P	NA	62.1719	NA	NA	NA	19.1053
plasma_SRM_LILY_rpMS1_posneg_3_Splash	PI	PI 38:5	Analyte	9.14	8.91431	C47H81O13P	NA	1.73845	NA	NA	NA	1.0427
plasma_SRM_LILY_rpMS1_posneg_3_Splash	PI	PI 40:6	Analyte	10.15	10.1314	C49H83O13P	NA	1.11415	NA	NA	NA	0.822771
plasma_SRM_LILY_rpMS1_posneg_3_Splash	PS	PS 33:1	DeutISTD	9.84	9.95135	C39H74NO10P	NA	1.11208	NA	NA	NA	0.50548
plasma_SRM_LILY_rpMS1_posneg_3_Splash	TG	TG 40:0	Analyte	16.35	16.3333	C43H82O6	NA	0.309866	NA	NA	NA	0.269108
plasma_SRM_LILY_rpMS1_posneg_3_Splash	TG	TG 42:0	ESTD	16.66	16.6462	C45H86O6	NA	0.687957	NA	NA	NA	0.520562
plasma_SRM_LILY_rpMS1_posneg_3_Splash	TG	TG 42:1	Analyte	16.37	16.3457	C45H84O6	NA	0.495482	NA	NA	NA	0.455196
plasma_SRM_LILY_rpMS1_posneg_3_Splash	TG	TG 44:0	Analyte	16.91	16.8968	C47H90O6	NA	1.76347	NA	0.790239	NA	1.19964
plasma_SRM_LILY_rpMS1_posneg_3_Splash	TG	TG 44:1	Analyte	16.66	16.646	C47H88O6	NA	2.13414	NA	0.935057	NA	1.41786
plasma_SRM_LILY_rpMS1_posneg_3_Splash	TG	TG 44:2	Analyte	16.39	16.3786	C47H86O6	NA	0.688287	NA	NA	NA	0.623426
plasma_SRM_LILY_rpMS1_posneg_3_Splash	TG	TG 45:0	Analyte	17.02	17.0065	C48H92O6	NA	0.304537	NA	NA	NA	0.239845
plasma_SRM_LILY_rpMS1_posneg_3_Splash	TG	TG 45:1	Analyte	16.79	16.7778	C48 H90 O6	NA	0.39015	NA	NA	NA	0.302521
plasma_SRM_LILY_rpMS1_posneg_3_Splash	TG	TG 46:0	Analyte	17.12	17.1146	C49H94O6	NA	3.68951	NA	1.50333	NA	1.85874
plasma_SRM_LILY_rpMS1_posneg_3_Splash	TG	TG 46:1	Analyte	16.91	16.8922	C49H92O6	NA	9.23261	NA	3.34016	NA	3.44324
plasma_SRM_LILY_rpMS1_posneg_3_Splash	TG	TG 46:2	Analyte	16.68	16.6657	C49H90O6	NA	4.56702	NA	1.8615	NA	2.61641
plasma_SRM_LILY_rpMS1_posneg_3_Splash	TG	TG 46:3	Analyte	16.39	16.3946	C49H88O6	NA	0.758018	NA	NA	NA	0.696788
plasma_SRM_LILY_rpMS1_posneg_3_Splash	TG	TG 47:0	Analyte	17.23	17.2143	C50H96O6	NA	0.772668	NA	NA	NA	NA
plasma_SRM_LILY_rpMS1_posneg_3_Splash	TG	TG 47:1	Analyte	17.02	17.0043	C50H94O6	NA	1.08052	NA	NA	NA	NA
plasma_SRM_LILY_rpMS1_posneg_3_Splash	TG	TG 47:2	Analyte	16.79	16.79	C50 H92 O6	NA	0.682283	NA	NA	NA	0.484789
plasma_SRM_LILY_rpMS1_posneg_3_Splash	TG	TG 47:3	Analyte	16.54	16.5569	C50 H90 O6	NA	0.204389	NA	NA	NA	0.114322
plasma_SRM_LILY_rpMS1_posneg_3_Splash	TG	TG 48:0	ESTD	17.33	17.3221	C51H98O6	NA	12.2317	NA	4.29066	NA	4.14293
plasma_SRM_LILY_rpMS1_posneg_3_Splash	TG	TG 48:1	Analyte	17.12	17.1051	H96C51O6	NA	34.6511	NA	10.1071	NA	9.26439
plasma_SRM_LILY_rpMS1_posneg_3_Splash	TG	TG 48:1	DeutISTD	17.1	17.0895	C51H96O6	NA	70.9712	NA	NA	NA	11.2245
plasma_SRM_LILY_rpMS1_posneg_3_Splash	TG	TG 48:2	Analyte	16.91	16.9011	H94C51O6	NA	55.2828	NA	9.47164	NA	14.0783
plasma_SRM_LILY_rpMS1_posneg_3_Splash	TG	TG 48:3	ESTD	16.68	16.6639	C51H92O6	NA	6.48622	NA	3.71534	NA	4.99239
plasma_SRM_LILY_rpMS1_posneg_3_Splash	TG	TG 48:4	Analyte	16.43	16.4268	H90C51O6	NA	1.15871	NA	0.73743	NA	1.09692
plasma_SRM_LILY_rpMS1_posneg_3_Splash	TG	TG 50:0	Analyte	17.52	17.5199	C53H102O6	NA	14.2633	NA	3.70092	NA	4.27894
plasma_SRM_LILY_rpMS1_posneg_3_Splash	TG	TG 50:1	Analyte	17.31	17.3074	H100C53O6	NA	157.356	NA	30.1793	NA	24.1587
plasma_SRM_LILY_rpMS1_posneg_3_Splash	TG	TG 50:2	Analyte	17.12	17.1124	H98C53O6	NA	201.747	NA	37.5712	NA	72.7731
plasma_SRM_LILY_rpMS1_posneg_3_Splash	TG	TG 50:3	Analyte	16.91	16.91	H96C53O6	NA	105.228	NA	24.5681	NA	40.9723
plasma_SRM_LILY_rpMS1_posneg_3_Splash	TG	TG 50:4	Analyte	16.7	16.7047	H94C53O6	NA	11.4617	NA	7.09983	NA	8.58165
plasma_SRM_LILY_rpMS1_posneg_3_Splash	TG	TG 50:5	Analyte	16.51	16.4967	H92C53O6	NA	3.68399	NA	1.29189	NA	3.24203
plasma_SRM_LILY_rpMS1_posneg_3_Splash	TG	TG 51:2	Analyte	17.21	17.2042	C54H100O6	NA	7.16209	NA	4.13094	NA	6.17335
plasma_SRM_LILY_rpMS1_posneg_3_Splash	TG	TG 51:3	Analyte	17.04	17.0237	H98C54O6	NA	4.94397	NA	3.15153	NA	4.28679
plasma_SRM_LILY_rpMS1_posneg_3_Splash	TG	TG 52:1	Analyte	17.52	17.5093	C55H104O6	NA	17.4162	NA	15.1893	NA	14.7182
plasma_SRM_LILY_rpMS1_posneg_3_Splash	TG	TG 52:2	Analyte	17.31	17.2987	H102C55O6	NA	171.959	NA	70.3135	NA	128.455
plasma_SRM_LILY_rpMS1_posneg_3_Splash	TG	TG 52:3	Analyte	17.14	17.1262	H100C55O6	NA	189.708	NA	82.694	NA	139.644
plasma_SRM_LILY_rpMS1_posneg_3_Splash	TG	TG 52:4	Analyte	16.96	16.9403	H98C55O6	NA	169.592	NA	40.3361	NA	67.147
plasma_SRM_LILY_rpMS1_posneg_3_Splash	TG	TG 52:5	Analyte	16.77	16.7568	H96C55O6	NA	33.0628	NA	11.1713	NA	26.0761
plasma_SRM_LILY_rpMS1_posneg_3_Splash	TG	TG 52:6	Analyte	16.6	16.5699	H94C55O6	NA	5.0441	NA	1.9305	NA	4.44146
plasma_SRM_LILY_rpMS1_posneg_3_Splash	TG	TG 52:7	Analyte	16.41	16.3876	H92C55O6	NA	0.871087	NA	0.245211	NA	NA
plasma_SRM_LILY_rpMS1_posneg_3_Splash	TG	TG 52:8	Analyte	16.16	16.1518	H90C55O6	NA	0.282147	NA	0.0289354	NA	0.27455
plasma_SRM_LILY_rpMS1_posneg_3_Splash	TG	TG 53:3	Analyte	17.23	17.2161	H102C56O6	NA	4.95973	NA	1.33907	NA	4.95764
plasma_SRM_LILY_rpMS1_posneg_3_Splash	TG	TG 54:1	Analyte	17.73	17.7168	C57 H108 O6	NA	3.22887	NA	0.876916	NA	2.59157
plasma_SRM_LILY_rpMS1_posneg_3_Splash	TG	TG 54:2	Analyte	17.5	17.4925	H106C57O6	NA	18.3906	NA	6.47649	NA	17.1857
plasma_SRM_LILY_rpMS1_posneg_3_Splash	TG	TG 54:3	ESTD	17.31	17.3291	C57H104O6	NA	62.3196	NA	24.5507	NA	16.2922
plasma_SRM_LILY_rpMS1_posneg_3_Splash	TG	TG 54:4	Analyte	17.14	17.1322	H102C57O6	NA	112.361	NA	32.4249	NA	23.7912
plasma_SRM_LILY_rpMS1_posneg_3_Splash	TG	TG 54:5	Analyte	16.96	16.9479	H100C57O6	NA	137.184	NA	28.9062	NA	67.3175
plasma_SRM_LILY_rpMS1_posneg_3_Splash	TG	TG 54:6	ESTD	16.87	16.7736	C57H98O6	NA	32.5737	NA	12.2878	NA	28.182
plasma_SRM_LILY_rpMS1_posneg_3_Splash	TG	TG 54:7	Analyte	16.68	16.5956	H96C57O6	NA	7.14381	NA	3.19774	NA	6.17919
plasma_SRM_LILY_rpMS1_posneg_3_Splash	TG	TG 54:9	ESTD	16.28	16.1349	C57H92O6	NA	0.27085	NA	0.047496	NA	0.316962
plasma_SRM_LILY_rpMS1_posneg_3_Splash	TG	TG 56:4	Analyte	17.35	17.3119	C59 H106 O6	NA	4.63239	NA	3.03624	NA	4.39024
plasma_SRM_LILY_rpMS1_posneg_3_Splash	TG	TG 56:7	Analyte	16.87	16.8582	C59H100O6	NA	100.765	NA	7.53998	NA	10.6218
plasma_SRM_LILY_rpMS1_posneg_3_Splash	TG	TG 56:8	Analyte	16.77	16.7243	C59H98O6	NA	40.1598	NA	3.66906	NA	6.14529
plasma_SRM_LILY_rpMS1_posneg_3_Splash	TG	TG 56:9	Analyte	16.51	16.4708	C59H96O6	NA	2.04869	NA	0.662947	NA	1.69806
plasma_SRM_LILY_rpMS1_posneg_3_Splash	TG	TG 58:2	Analyte	17.94	17.929	C61 H114 O6	NA	0.622841	NA	0.111782	NA	NA
plasma_SRM_LILY_rpMS1_posneg_3_Splash	TG	TG 58:6	Analyte	17.23	17.2122	C61 H106 O6	NA	1.55603	NA	0.902017	NA	3.16037
plasma_SRM_LILY_rpMS1_posneg_3_Splash	TG	TG 58:7	Analyte	17.04	17.0435	C61H104O6	NA	18.5868	NA	1.364	NA	3.93911
plasma_SRM_LILY_rpMS1_posneg_3_Splash	TG	TG 58:8	Analyte	16.98	16.9644	C61 H102 O6	NA	19.8948	NA	1.71393	NA	4.07287
plasma_SRM_LILY_rpMS1_posneg_3_Splash	TG	TG 58:9	Analyte	16.77	16.7697	C61 H100 O6	NA	4.30598	NA	1.41078	NA	3.37224
plasma_SRM_LILY_rpMS1_posneg_3_Splash	TG	TG 60:10	Analyte	16.85	16.82	C63 H102 O6	NA	0.91846	NA	0.254665	NA	NA
plasma_SRM_LILY_rpMS1_posneg_3_Splash	TG	TG 60:9	Analyte	16.98	16.9654	C63 H104 O6	NA	0.806066	NA	0.195153	NA	NA
plasma_SRM_LILY_rpMS1_posneg_3_Splash	SE	ZE 18:2	Analyte	17.61	17.6003	H74 C45 O2	NA	280.837	NA	NA	NA	101.202
plasma_SRM_LILY_rpMS1_posneg_4_Splash	SE	CE 16:0	ESTD	18.22	18.2425	C43H76O2	NA	373.118	NA	NA	NA	261.24
plasma_SRM_LILY_rpMS1_posneg_4_Splash	SE	CE 16:1	Analyte	17.82	17.8168	C43 H74 O2	NA	5.09107	NA	NA	NA	99.8098
plasma_SRM_LILY_rpMS1_posneg_4_Splash	SE	CE 17:0	Analyte	18.45	18.43	C44 H78 O2	NA	10.5492	NA	NA	NA	5.73734
plasma_SRM_LILY_rpMS1_posneg_4_Splash	SE	CE 18:0	ESTD	18.61	18.6406	C45H80O2	NA	75.3776	NA	NA	NA	25.0888
plasma_SRM_LILY_rpMS1_posneg_4_Splash	SE	CE 18:1	Analyte	18.15	18.1415	C45 H78 O2	NA	101.361	NA	NA	NA	41.822
plasma_SRM_LILY_rpMS1_posneg_4_Splash	SE	CE 18:1	DeutISTD	18.11	18.1235	C45H78O2	NA	66.2461	NA	NA	NA	20.4277
plasma_SRM_LILY_rpMS1_posneg_4_Splash	SE	CE 18:2	ESTD	17.82	17.8518	C45H76O2	NA	1136.94	NA	NA	NA	800.656
plasma_SRM_LILY_rpMS1_posneg_4_Splash	SE	CE 18:3	Analyte	17.61	17.6003	C45 H74 O2	NA	82.8329	NA	NA	NA	105.93
plasma_SRM_LILY_rpMS1_posneg_4_Splash	SE	CE 20:3	Analyte	17.88	17.8893	C47 H78 O2	NA	31.1681	NA	NA	NA	28.6871
plasma_SRM_LILY_rpMS1_posneg_4_Splash	SE	CE 20:4	Analyte	17.63	17.6549	C47 H76 O2	NA	445.989	NA	NA	NA	648.872
plasma_SRM_LILY_rpMS1_posneg_4_Splash	SE	CE 20:5	Analyte	17.44	17.4406	C47 H74 O2	NA	72.3537	NA	NA	NA	90.2624
plasma_SRM_LILY_rpMS1_posneg_4_Splash	SE	CE 22:5	Analyte	17.71	17.7199	C49 H78 O2	NA	7.4548	NA	NA	NA	1.70966
plasma_SRM_LILY_rpMS1_posneg_4_Splash	SE	CE 22:6	Analyte	17.5	17.5015	C49 H76 O2	NA	65.7506	NA	NA	NA	80.3903
plasma_SRM_LILY_rpMS1_posneg_4_Splash	Cer	Cer 34:1;2	ESTD	12.52	12.5538	C34H67NO3	NA	0.376582	NA	NA	NA	0.499675
plasma_SRM_LILY_rpMS1_posneg_4_Splash	Cer	Cer 40:1;2	Analyte	15.42	15.435	C40H79NO3	NA	1.3297	NA	NA	NA	NA
plasma_SRM_LILY_rpMS1_posneg_4_Splash	Cer	Cer 40:2;2	Analyte	14.79	14.8106	C40H77NO3	NA	0.247199	NA	NA	NA	NA
plasma_SRM_LILY_rpMS1_posneg_4_Splash	Cer	Cer 41:1;2	Analyte	15.72	15.7329	C41H81NO3	NA	1.14271	NA	NA	NA	0.603402
plasma_SRM_LILY_rpMS1_posneg_4_Splash	Cer	Cer 42:0;2	ESTD	16.12	16.1388	C42H85NO3	NA	0.349258	NA	NA	NA	0.151335
plasma_SRM_LILY_rpMS1_posneg_4_Splash	Cer	Cer 42:1;2	ESTD	15.97	15.9791	C42H83NO3	NA	5.59979	NA	NA	NA	2.85974
plasma_SRM_LILY_rpMS1_posneg_4_Splash	Cer	Cer 42:2;2	ESTD	15.36	15.385	C42H81NO3	NA	0.876211	NA	NA	NA	NA
plasma_SRM_LILY_rpMS1_posneg_4_Splash	Cer	Cer 42:3;2	Analyte	14.73	14.7446	C42H79NO3	NA	0.352071	NA	NA	NA	NA
plasma_SRM_LILY_rpMS1_posneg_4_Splash	Co	Co Q10	ESTD	16.75	16.7647	C59H90O4	NA	1.11854	NA	NA	NA	NA
plasma_SRM_LILY_rpMS1_posneg_4_Splash	Co	Co Q9	Analyte	16.26	16.2842	C54 H82 O4	NA	0.0630187	NA	NA	NA	NA
plasma_SRM_LILY_rpMS1_posneg_4_Splash	DG	DG 30:0	Analyte	13.34	13.3736	C33 H64 O5	NA	0.472326	NA	NA	NA	NA
plasma_SRM_LILY_rpMS1_posneg_4_Splash	DG	DG 32:0	ESTD	14.35	14.3835	C35H68O5	NA	1.09872	NA	0.889383	NA	1.14744
plasma_SRM_LILY_rpMS1_posneg_4_Splash	DG	DG 32:1	Analyte	13.45	13.4621	C35H66O5	NA	1.14688	NA	0.566367	NA	1.1576
plasma_SRM_LILY_rpMS1_posneg_4_Splash	DG	DG 32:2	Analyte	12.44	12.4643	H64C35O5	NA	0.426693	NA	NA	NA	0.501327
plasma_SRM_LILY_rpMS1_posneg_4_Splash	DG	DG 33:1	DeutISTD	13.91	13.9375	C36H68O5	NA	4.73923	NA	3.0643	NA	5.50998
plasma_SRM_LILY_rpMS1_posneg_4_Splash	DG	DG 34:0	Analyte	15.17	15.1876	C37H72O5	NA	1.86016	NA	0.959981	NA	1.24596
plasma_SRM_LILY_rpMS1_posneg_4_Splash	DG	DG 34:1	ESTD	14.41	14.4387	C37H70O5	NA	5.09765	NA	3.63426	NA	4.16688
plasma_SRM_LILY_rpMS1_posneg_4_Splash	DG	DG 34:2	Analyte	13.64	13.6611	H68C37O5	NA	2.81037	NA	1.99312	NA	2.44259
plasma_SRM_LILY_rpMS1_posneg_4_Splash	DG	DG 34:3	Analyte	12.57	12.5972	H66C37O5	NA	1.20405	NA	0.698906	NA	1.24348
plasma_SRM_LILY_rpMS1_posneg_4_Splash	DG	DG 35:2	Analyte	14.02	14.0475	H70C38O5	NA	0.392115	NA	NA	NA	NA
plasma_SRM_LILY_rpMS1_posneg_4_Splash	DG	DG 36:0	Analyte	15.78	15.7917	C39H76O5	NA	0.79868	NA	NA	NA	0.5326
plasma_SRM_LILY_rpMS1_posneg_4_Splash	DG	DG 36:1	Analyte	15.21	15.2264	H74C39O5	NA	1.00301	NA	0.603914	NA	0.93108
plasma_SRM_LILY_rpMS1_posneg_4_Splash	DG	DG 36:2	ESTD	14.48	14.4963	C39H72O5	NA	5.01678	NA	2.80459	NA	4.2675
plasma_SRM_LILY_rpMS1_posneg_4_Splash	DG	DG 36:3	Analyte	13.72	13.7383	H70C39O5	NA	5.09421	NA	2.98053	NA	4.31551
plasma_SRM_LILY_rpMS1_posneg_4_Splash	DG	DG 36:4	Analyte	12.82	12.8399	H68C39O5	NA	1.89958	NA	1.28662	NA	1.80044
plasma_SRM_LILY_rpMS1_posneg_4_Splash	DG	DG 36:5	Analyte	11.83	11.8882	H66C39O5	NA	0.164069	NA	NA	NA	0.185841
plasma_SRM_LILY_rpMS1_posneg_4_Splash	DG	DG 38:2	Analyte	15.21	15.2256	C41 H76 O5	NA	0.34846	NA	NA	NA	NA
plasma_SRM_LILY_rpMS1_posneg_4_Splash	DG	DG 38:3	Analyte	14.56	14.589	C41 H74 O5	NA	0.417362	NA	NA	NA	0.138159
plasma_SRM_LILY_rpMS1_posneg_4_Splash	DG	DG 38:4	ESTD	14.39	14.4272	C41H72O5	NA	0.357396	NA	NA	NA	0.0818619
plasma_SRM_LILY_rpMS1_posneg_4_Splash	DG	DG 38:5	Analyte	13.47	13.4763	C41H70O5	NA	0.826188	NA	0.407324	NA	0.606005
plasma_SRM_LILY_rpMS1_posneg_4_Splash	DG	DG 38:6	Analyte	12.52	12.5324	C41 H68 O5	NA	0.553808	NA	NA	NA	0.591178
plasma_SRM_LILY_rpMS1_posneg_4_Splash	SE	EE 18:0	Analyte	18.01	18.0157	H78 C46 O2	NA	132.281	NA	NA	NA	74.8164
plasma_SRM_LILY_rpMS1_posneg_4_Splash	HexCer	HexCer 40:1;2	Analyte	14.56	14.5896	C46H89NO8	NA	0.864104	NA	NA	NA	1.22359
plasma_SRM_LILY_rpMS1_posneg_4_Splash	HexCer	HexCer 42:1;2	Analyte	15.3	15.3196	C48H93NO8	NA	1.17695	NA	NA	NA	1.65255
plasma_SRM_LILY_rpMS1_posneg_4_Splash	LPC	LPC 14:0	Analyte	2.21	2.22889	C22H46NO7P	NA	1.4529	NA	9.28183	NA	1.3693
plasma_SRM_LILY_rpMS1_posneg_4_Splash	LPC	LPC 15:0	Analyte	2.49	2.48333	C23H48NO7P	NA	0.735152	NA	5.45124	NA	0.905348
plasma_SRM_LILY_rpMS1_posneg_4_Splash	LPC	LPC 16:0	ESTD	2.78	2.78762	C24H50NO7P	NA	68.8538	NA	961.036	NA	56.6126
plasma_SRM_LILY_rpMS1_posneg_4_Splash	LPC	LPC 16:1	Analyte	2.32	2.32389	H48C24NO7P	NA	1.74492	NA	11.1093	NA	1.54884
plasma_SRM_LILY_rpMS1_posneg_4_Splash	LPC	LPC 17:0	Analyte	3.14	3.15167	C25H52NO7P	NA	1.59016	NA	5.21555	NA	1.93411
plasma_SRM_LILY_rpMS1_posneg_4_Splash	LPC	LPC 18:0	ESTD	3.58	3.57697	C26H54NO7P	NA	37.3229	NA	128.221	NA	28.4659
plasma_SRM_LILY_rpMS1_posneg_4_Splash	LPC	LPC 18:1	Analyte	2.86	2.87486	H52C26NO7P	NA	15.4671	NA	87.2687	NA	15.5816
plasma_SRM_LILY_rpMS1_posneg_4_Splash	LPC	LPC 18:1	DeutISTD	2.82	2.84169	C26H52NO7P	NA	12.8415	NA	NA	NA	13.1193
plasma_SRM_LILY_rpMS1_posneg_4_Splash	LPC	LPC 18:2	Analyte	2.42	2.41736	H50C26NO7P	NA	23.0045	NA	42.9688	NA	20.252
plasma_SRM_LILY_rpMS1_posneg_4_Splash	LPC	LPC 18:3	Analyte	2.15	2.14444	H48C26NO7P	NA	1.18371	NA	NA	NA	1.20995
plasma_SRM_LILY_rpMS1_posneg_4_Splash	LPC	LPC 20:1	Analyte	3.66	3.66528	C28H56NO7P	NA	0.365882	NA	NA	NA	0.552927
plasma_SRM_LILY_rpMS1_posneg_4_Splash	LPC	LPC 20:2	Analyte	2.97	2.98986	C28H54NO7P	NA	0.426968	NA	NA	NA	0.643205
plasma_SRM_LILY_rpMS1_posneg_4_Splash	LPC	LPC 20:3	Analyte	2.57	2.56069	C28H52NO7P	NA	3.58193	NA	3.02009	NA	2.48088
plasma_SRM_LILY_rpMS1_posneg_4_Splash	LPC	LPC 20:4	Analyte	2.32	2.33472	C28H50NO7P	NA	9.54255	NA	10.3624	NA	6.08952
plasma_SRM_LILY_rpMS1_posneg_4_Splash	LPC	LPC 20:5	Analyte	2.05	2.05847	C28H48NO7P	NA	0.990306	NA	NA	NA	1.02043
plasma_SRM_LILY_rpMS1_posneg_4_Splash	LPC	LPC 22:4	Analyte	2.72	2.74694	C30H54NO7P	NA	0.350522	NA	NA	NA	0.417172
plasma_SRM_LILY_rpMS1_posneg_4_Splash	LPC	LPC 22:5	Analyte	2.38	2.38083	C30H52NO7P	NA	1.14183	NA	NA	NA	0.801293
plasma_SRM_LILY_rpMS1_posneg_4_Splash	LPC	LPC 22:6	Analyte	2.21	2.21528	C30H50NO7P	NA	2.05822	NA	1.44144	NA	2.09106
plasma_SRM_LILY_rpMS1_posneg_4_Splash	LPC	LPC O-16:0	Analyte	3.18	3.20389	C24 H52 O6 N1 P1	NA	0.910364	NA	2.48284	NA	1.12011
plasma_SRM_LILY_rpMS1_posneg_4_Splash	LPC	LPC O-16:1	Analyte	3.1	3.10181	C24 H50 O6 N1 P1	NA	0.780322	NA	2.18192	NA	1.03979
plasma_SRM_LILY_rpMS1_posneg_4_Splash	LPC	LPC O-18:1	Analyte	4.04	4.05931	C26 H54 O6 N1 P1	NA	0.323592	NA	NA	NA	0.425411
plasma_SRM_LILY_rpMS1_posneg_4_Splash	LPE	LPE 16:0	Analyte	2.95	2.94597	H44C21NO7P	NA	1.71105	NA	NA	NA	1.43198
plasma_SRM_LILY_rpMS1_posneg_4_Splash	LPE	LPE 18:0	ESTD	3.83	3.83487	H48C23NO7P	NA	2.01736	NA	NA	NA	1.86034
plasma_SRM_LILY_rpMS1_posneg_4_Splash	LPE	LPE 18:1	DeutISTD	3.01	3.01012	C23H46NO7P	NA	4.3035	NA	NA	NA	4.06279
plasma_SRM_LILY_rpMS1_posneg_4_Splash	LPE	LPE 18:2	Analyte	2.55	2.54819	H44C23NO7P	NA	4.40351	NA	NA	NA	3.71567
plasma_SRM_LILY_rpMS1_posneg_4_Splash	LPE	LPE 22:6	Analyte	2.3	2.32472	C27H44NO7P	NA	1.80995	NA	NA	NA	1.70075
plasma_SRM_LILY_rpMS1_posneg_4_Splash	PC	PC 30:0	Analyte	10.05	10.096	C38H76NO8P	NA	1.64104	NA	1.48402	NA	4.99843
plasma_SRM_LILY_rpMS1_posneg_4_Splash	PC	PC 31:0	Analyte	11.01	11.0533	C39H78NO8P	NA	0.847551	NA	1.27818	NA	0.563927
plasma_SRM_LILY_rpMS1_posneg_4_Splash	PC	PC 32:0	ESTD	11.81	11.8737	C40H80NO8P	NA	5.99203	NA	12.733	NA	15.813
plasma_SRM_LILY_rpMS1_posneg_4_Splash	PC	PC 32:1	Analyte	10.3	10.3349	H78C40NO8P	NA	12.9303	NA	12.5706	NA	12.2872
plasma_SRM_LILY_rpMS1_posneg_4_Splash	PC	PC 32:2	Analyte	8.66	8.68694	H76C40NO8P	NA	2.25747	NA	2.68602	NA	2.57098
plasma_SRM_LILY_rpMS1_posneg_4_Splash	PC	PC 33:0	Analyte	12.25	12.2762	C41 H82 O8 N1 P1	NA	0.307145	NA	NA	NA	0.858473
plasma_SRM_LILY_rpMS1_posneg_4_Splash	PC	PC 33:1	Analyte	11.2	11.2297	H80C41NO8P	NA	4.83975	NA	9.67062	NA	2.40982
plasma_SRM_LILY_rpMS1_posneg_4_Splash	PC	PC 33:2	Analyte	9.67	9.71194	H78C41NO8P	NA	3.79631	NA	14.0981	NA	4.58294
plasma_SRM_LILY_rpMS1_posneg_4_Splash	PC	PC 34:0	ESTD	13.09	13.1194	C42 H84 O8 N1 P1	NA	3.3164	NA	6.45141	NA	1.75081
plasma_SRM_LILY_rpMS1_posneg_4_Splash	PC	PC 34:1	ESTD	11.94	11.9999	C42H82NO8P	NA	80.8519	NA	88.5536	NA	81.0984
plasma_SRM_LILY_rpMS1_posneg_4_Splash	PC	PC 34:2	ESTD	10.7	10.7376	C42H80NO8P	NA	276.505	NA	218.7	NA	212.783
plasma_SRM_LILY_rpMS1_posneg_4_Splash	PC	PC 34:3	Analyte	9.27	9.24	H78C42NO8P	NA	7.96219	NA	6.01222	NA	8.71257
plasma_SRM_LILY_rpMS1_posneg_4_Splash	PC	PC 34:4	Analyte	8.32	8.35958	H76C42NO8P	NA	2.06399	NA	1.08477	NA	2.48069
plasma_SRM_LILY_rpMS1_posneg_4_Splash	PC	PC 34:5	Analyte	7.06	7.10375	H74C42NO8P	NA	0.416661	NA	0.0424908	NA	0.438317
plasma_SRM_LILY_rpMS1_posneg_4_Splash	PC	PC 35:0	Analyte	13.62	13.63	C43 H86 O8 N1 P1	NA	0.118363	NA	NA	NA	0.135746
plasma_SRM_LILY_rpMS1_posneg_4_Splash	PC	PC 35:1	Analyte	12.42	12.4639	H84C43NO8P	NA	0.729716	NA	0.579821	NA	0.869874
plasma_SRM_LILY_rpMS1_posneg_4_Splash	PC	PC 35:2	Analyte	11.35	11.3701	H82C43NO8P	NA	3.06751	NA	4.88096	NA	7.70906
plasma_SRM_LILY_rpMS1_posneg_4_Splash	PC	PC 35:4	Analyte	9.33	9.36347	H78C43NO8P	NA	1.54592	NA	1.54729	NA	2.28372
plasma_SRM_LILY_rpMS1_posneg_4_Splash	PC	PC 35:5	Analyte	7.97	8.03389	H76C43NO8P	NA	0.412086	NA	0.12054	NA	0.429062
plasma_SRM_LILY_rpMS1_posneg_4_Splash	PC	PC 36:0	ESTD	14.06	14.0916	H88C44NO8P	NA	0.431151	NA	NA	NA	0.563961
plasma_SRM_LILY_rpMS1_posneg_4_Splash	PC	PC 36:1	ESTD	13.2	13.2266	H86C44NO8P	NA	39.1125	NA	91.8504	NA	38.1759
plasma_SRM_LILY_rpMS1_posneg_4_Splash	PC	PC 36:2	ESTD	12.27	12.3829	C44H84NO8P	NA	244.213	NA	232.896	NA	195.576
plasma_SRM_LILY_rpMS1_posneg_4_Splash	PC	PC 36:3	Analyte	11.12	11.1435	H82C44NO8P	NA	102.463	NA	100.604	NA	97.3746
plasma_SRM_LILY_rpMS1_posneg_4_Splash	PC	PC 36:5	Analyte	9	9.03097	H78C44NO8P	NA	13.891	NA	9.25719	NA	15.0698
plasma_SRM_LILY_rpMS1_posneg_4_Splash	PC	PC 37:1	Analyte	13.7	13.7056	C45 H88 O8 N1 P1	NA	0.465406	NA	NA	NA	0.666036
plasma_SRM_LILY_rpMS1_posneg_4_Splash	PC	PC 37:3	Analyte	11.89	11.9357	H84C45NO8P	NA	1.20928	NA	NA	NA	1.45708
plasma_SRM_LILY_rpMS1_posneg_4_Splash	PC	PC 37:4	Analyte	11.31	11.3375	H82C45NO8P	NA	2.97494	NA	2.87243	NA	7.31513
plasma_SRM_LILY_rpMS1_posneg_4_Splash	PC	PC 37:6	Analyte	8.72	8.76694	C45H78NO8P	NA	0.706266	NA	0.475471	NA	0.978872
plasma_SRM_LILY_rpMS1_posneg_4_Splash	PC	PC 38:0	Analyte	14.86	14.9047	C46 H92 O8 N1 P1	NA	0.119482	NA	NA	NA	0.116714
plasma_SRM_LILY_rpMS1_posneg_4_Splash	PC	PC 38:1	Analyte	14.08	14.0924	C46 H90 O8 N1 P1	NA	0.869554	NA	1.34352	NA	1.11498
plasma_SRM_LILY_rpMS1_posneg_4_Splash	PC	PC 38:2	Analyte	13.3	13.3076	C46 H88 O8 N1 P1	NA	7.09878	NA	10.5735	NA	5.42897
plasma_SRM_LILY_rpMS1_posneg_4_Splash	PC	PC 38:3	Analyte	12.57	12.5994	H86C46NO8P	NA	56.0147	NA	34.7072	NA	28.442
plasma_SRM_LILY_rpMS1_posneg_4_Splash	PC	PC 38:4	ESTD	12.04	12.0886	H84C46NO8P	NA	94.4084	NA	94.5433	NA	120.484
plasma_SRM_LILY_rpMS1_posneg_4_Splash	PC	PC 38:5	Analyte	10.42	10.5318	H82C46NO8P	NA	33.8256	NA	33.1784	NA	32.5648
plasma_SRM_LILY_rpMS1_posneg_4_Splash	PC	PC 38:6	ESTD	9.75	9.82233	C46H80NO8P	NA	56.9316	NA	28.6294	NA	55.5985
plasma_SRM_LILY_rpMS1_posneg_4_Splash	PC	PC 40:0	ESTD	15.55	15.5535	C48 H96 O8 N1 P1	NA	0.122048	NA	NA	NA	0.121298
plasma_SRM_LILY_rpMS1_posneg_4_Splash	PC	PC 40:5	Analyte	12.06	12.1029	C48H86NO8P	NA	9.29163	NA	9.55211	NA	14.0457
plasma_SRM_LILY_rpMS1_posneg_4_Splash	PC	PC 40:6	ESTD	11.62	11.6613	C48H84NO8P	NA	14.983	NA	16.7466	NA	22.4861
plasma_SRM_LILY_rpMS1_posneg_4_Splash	PC	PC 40:7	Analyte	10.19	10.0004	C48H82NO8P	NA	6.38373	NA	9.14569	NA	6.56644
plasma_SRM_LILY_rpMS1_posneg_4_Splash	PC	PC 40:8	Analyte	8.51	8.51819	C48H80NO8P	NA	1.62116	NA	1.6461	NA	1.90834
plasma_SRM_LILY_rpMS1_posneg_4_Splash	PC	PC O-32:0	Analyte	12.73	12.7601	C40 H82 O7 N1 P1	NA	2.90092	NA	5.52496	NA	1.54941
plasma_SRM_LILY_rpMS1_posneg_4_Splash	PC	PC O-34:0	Analyte	13.83	13.845	C42 H86 O7 N1 P1	NA	0.303072	NA	NA	NA	0.828427
plasma_SRM_LILY_rpMS1_posneg_4_Splash	PC	PC P-32:0	Analyte	12.57	12.605	C40H80NO7P	NA	2.0998	NA	NA	NA	2.62212
plasma_SRM_LILY_rpMS1_posneg_4_Splash	PC	PC P-32:1	Analyte	11.31	11.4231	C40H78NO7P	NA	1.01096	NA	1.61563	NA	1.10256
plasma_SRM_LILY_rpMS1_posneg_4_Splash	PC	PC P-34:0	Analyte	12.8	12.8333	C42 H84 O7 N1 P1	NA	5.46406	NA	11.4373	NA	2.88189
plasma_SRM_LILY_rpMS1_posneg_4_Splash	PC	PC P-34:1	Analyte	11.81	11.8414	C42H82NO7P	NA	2.19622	NA	2.17951	NA	2.36814
plasma_SRM_LILY_rpMS1_posneg_4_Splash	PC	PC P-34:2	Analyte	11.6	11.6203	C42H80NO7P	NA	3.21892	NA	3.29332	NA	3.42081
plasma_SRM_LILY_rpMS1_posneg_4_Splash	PC	PC P-36:2	Analyte	11.89	11.9337	C44H84NO7P	NA	3.86905	NA	3.54153	NA	4.80563
plasma_SRM_LILY_rpMS1_posneg_4_Splash	PC	PC P-36:3	Analyte	11.56	11.5747	C44H82NO7P	NA	9.39872	NA	17.0992	NA	7.62311
plasma_SRM_LILY_rpMS1_posneg_4_Splash	PC	PC P-38:2	Analyte	13.36	13.3826	C46 H88 O7 N1 P1	NA	1.11676	NA	1.6624	NA	1.28637
plasma_SRM_LILY_rpMS1_posneg_4_Splash	PC	PC P-38:4	Analyte	11.64	11.6578	C46H84NO7P	NA	11.3937	NA	12.2094	NA	15.3732
plasma_SRM_LILY_rpMS1_posneg_4_Splash	PC	PC P-38:5	Analyte	11.39	11.4333	C46H82NO7P	NA	4.00261	NA	6.63384	NA	9.89622
plasma_SRM_LILY_rpMS1_posneg_4_Splash	PC	PC P-38:6	Analyte	10.76	10.7854	C46 H80 O7 N1 P1	NA	0.688516	NA	0.470973	NA	0.86903
plasma_SRM_LILY_rpMS1_posneg_4_Splash	PC	PC P-40:2	Analyte	14.04	14.0543	C48 H92 O7 N1 P1	NA	0.633536	NA	NA	NA	0.587922
plasma_SRM_LILY_rpMS1_posneg_4_Splash	PC	PC P-40:5	Analyte	11.81	11.8158	C48H86NO7P	NA	1.44943	NA	NA	NA	2.159
plasma_SRM_LILY_rpMS1_posneg_4_Splash	PC	PC P-40:6	Analyte	11.12	11.1632	C48H84NO7P	NA	0.872249	NA	1.04145	NA	2.33006
plasma_SRM_LILY_rpMS1_posneg_4_Splash	PC	PC P-40:7	Analyte	10.89	10.9254	C48 H82 O7 N1 P1	NA	0.328382	NA	0.194367	NA	0.440389
plasma_SRM_LILY_rpMS1_posneg_4_Splash	PC	PC P-42:2	Analyte	14.83	14.8665	C50 H96 O7 N1 P1	NA	0.706765	NA	NA	NA	NA
plasma_SRM_LILY_rpMS1_posneg_4_Splash	PE	PE 33:1	DeutISTD	11.68	11.7072	C38H74NO8P	NA	6.48516	NA	2.29677	NA	3.62892
plasma_SRM_LILY_rpMS1_posneg_4_Splash	PE	PE 34:1	ESTD	12.42	12.4556	C39H76NO8P	NA	1.47935	NA	1.8099	NA	1.51373
plasma_SRM_LILY_rpMS1_posneg_4_Splash	PE	PE 34:2	Analyte	11.31	11.3419	H74C39NO8P	NA	2.04374	NA	2.61379	NA	2.7244
plasma_SRM_LILY_rpMS1_posneg_4_Splash	PE	PE 36:1	Analyte	13.55	13.5721	H80C41NO8P	NA	1.48204	NA	2.44027	NA	1.34614
plasma_SRM_LILY_rpMS1_posneg_4_Splash	PE	PE 36:2	ESTD	12.71	12.6729	C41H78NO8P	NA	5.00087	NA	7.07777	NA	3.57611
plasma_SRM_LILY_rpMS1_posneg_4_Splash	PE	PE 36:3	Analyte	11.43	11.4557	H76C41NO8P	NA	1.16318	NA	1.04988	NA	2.19269
plasma_SRM_LILY_rpMS1_posneg_4_Splash	PE	PE 36:4	Analyte	9.94	9.98667	H74C41NO8P	NA	0.356562	NA	0.198729	NA	0.312734
plasma_SRM_LILY_rpMS1_posneg_4_Splash	PE	PE 38:4	Analyte	12.5	12.5251	C43H78NO8P	NA	7.17248	NA	9.70766	NA	4.65648
plasma_SRM_LILY_rpMS1_posneg_4_Splash	PE	PE 38:5	Analyte	11.37	11.249	C43 H76 O8 N1 P1	NA	1.3234	NA	1.18394	NA	2.40095
plasma_SRM_LILY_rpMS1_posneg_4_Splash	PE	PE 38:6	Analyte	10.45	10.4785	C43H74NO8P	NA	2.05247	NA	2.00245	NA	1.6397
plasma_SRM_LILY_rpMS1_posneg_4_Splash	PE	PE 40:6	Analyte	12.1	12.1286	C45H78NO8P	NA	1.54569	NA	2.10005	NA	2.03344
plasma_SRM_LILY_rpMS1_posneg_4_Splash	PE	PE P-34:1	Analyte	13.15	13.1542	C39 H76 O7 N1 P1	NA	1.18459	NA	1.87026	NA	0.816723
plasma_SRM_LILY_rpMS1_posneg_4_Splash	PE	PE P-36:1	Analyte	14.12	14.1499	C41H80NO7P	NA	0.851413	NA	1.23179	NA	0.783726
plasma_SRM_LILY_rpMS1_posneg_4_Splash	PE	PE P-36:2	Analyte	13.36	13.3881	C41H78NO7P	NA	4.23761	NA	8.34559	NA	2.38469
plasma_SRM_LILY_rpMS1_posneg_4_Splash	PE	PE P-36:3	Analyte	12.1	12.2012	C41 H76 O7 N1 P1	NA	1.1211	NA	1.44678	NA	1.06301
plasma_SRM_LILY_rpMS1_posneg_4_Splash	PE	PE P-36:4	Analyte	11.89	11.914	C41H74NO7P	NA	2.0041	NA	1.80753	NA	3.4266
plasma_SRM_LILY_rpMS1_posneg_4_Splash	PE	PE P-36:5	Analyte	10.76	10.8111	C41 H72 O7 N1 P1	NA	0.179477	NA	0.112033	NA	0.176129
plasma_SRM_LILY_rpMS1_posneg_4_Splash	PE	PE P-38:3	Analyte	13.32	13.3499	C43 H80 O7 N1 P1	NA	0.898938	NA	1.32286	NA	0.666954
plasma_SRM_LILY_rpMS1_posneg_4_Splash	PE	PE P-38:4	Analyte	13.18	13.1792	C43H78NO7P	NA	14.4719	NA	30.5039	NA	7.29165
plasma_SRM_LILY_rpMS1_posneg_4_Splash	PE	PE P-38:5	Analyte	12	12.0156	C43H76NO7P	NA	5.11041	NA	7.54998	NA	4.50285
plasma_SRM_LILY_rpMS1_posneg_4_Splash	PE	PE P-38:6	Analyte	11.41	11.4333	C43 H74 O7 N1 P1	NA	3.62348	NA	3.04885	NA	5.34074
plasma_SRM_LILY_rpMS1_posneg_4_Splash	PE	PE P-40:4	Analyte	14.14	14.1724	C45 H82 O7 N1 P1	NA	0.785197	NA	0.445906	NA	0.681163
plasma_SRM_LILY_rpMS1_posneg_4_Splash	PE	PE P-40:5	Analyte	13.18	13.1788	C45H80NO7P	NA	1.49386	NA	2.4629	NA	0.978869
plasma_SRM_LILY_rpMS1_posneg_4_Splash	PE	PE P-40:6	Analyte	12.8	12.8183	C45H78NO7P	NA	1.7749	NA	2.50642	NA	1.61009
plasma_SRM_LILY_rpMS1_posneg_4_Splash	PE	PE P-40:7	Analyte	11.5	11.5307	C45H76NO7P	NA	0.842689	NA	0.781725	NA	1.7761
plasma_SRM_LILY_rpMS1_posneg_4_Splash	PI	PI 33:1	DeutISTD	9.44	9.48431	C42H79O13P	NA	2.73269	NA	NA	NA	1.7378
plasma_SRM_LILY_rpMS1_posneg_4_Splash	PI	PI 34:1	ESTD	10.53	10.5678	H81C43O13P	NA	2.13946	NA	NA	NA	1.38271
plasma_SRM_LILY_rpMS1_posneg_4_Splash	PI	PI 34:2	Analyte	8.95	8.99333	C43H79O13P	NA	1.85808	NA	NA	NA	1.23097
plasma_SRM_LILY_rpMS1_posneg_4_Splash	PI	PI 36:0	Analyte	13.11	13.05	C45 H87 O13 N0 P1	NA	0.547281	NA	NA	NA	NA
plasma_SRM_LILY_rpMS1_posneg_4_Splash	PI	PI 36:1	Analyte	12.08	12.105	H85C45O13P	NA	5.06077	NA	NA	NA	1.72041
plasma_SRM_LILY_rpMS1_posneg_4_Splash	PI	PI 36:2	Analyte	10.93	10.965	H83C45O13P	NA	19.0252	NA	NA	NA	5.25512
plasma_SRM_LILY_rpMS1_posneg_4_Splash	PI	PI 36:3	Analyte	9.46	9.48514	H81C45O13P	NA	0.81911	NA	NA	NA	NA
plasma_SRM_LILY_rpMS1_posneg_4_Splash	PI	PI 36:4	Analyte	8.68	8.70333	H79C45O13P	NA	2.55618	NA	NA	NA	1.62732
plasma_SRM_LILY_rpMS1_posneg_4_Splash	PI	PI 38:3	Analyte	11.35	11.3711	C47H85O13P	NA	24.7808	NA	NA	NA	6.09764
plasma_SRM_LILY_rpMS1_posneg_4_Splash	PI	PI 38:4	Analyte	10.68	10.7168	C47H83O13P	NA	69.0284	NA	NA	NA	20.4916
plasma_SRM_LILY_rpMS1_posneg_4_Splash	PI	PI 38:5	Analyte	9.08	8.91431	C47H81O13P	NA	1.51406	NA	NA	NA	1.04136
plasma_SRM_LILY_rpMS1_posneg_4_Splash	PI	PI 40:4	Analyte	11.77	11.7771	C49H87O13P	NA	0.62434	NA	NA	NA	NA
plasma_SRM_LILY_rpMS1_posneg_4_Splash	PI	PI 40:6	Analyte	10.09	10.1314	C49H83O13P	NA	1.15951	NA	NA	NA	0.844322
plasma_SRM_LILY_rpMS1_posneg_4_Splash	PS	PS 33:1	DeutISTD	10.03	9.95135	C39H74NO10P	NA	1.13205	NA	NA	NA	0.494249
plasma_SRM_LILY_rpMS1_posneg_4_Splash	TG	TG 40:0	Analyte	16.33	16.3333	C43H82O6	NA	0.297987	NA	NA	NA	0.284982
plasma_SRM_LILY_rpMS1_posneg_4_Splash	TG	TG 40:1	Analyte	16.01	16.0411	C43 H80 O6	NA	0.287883	NA	0.125041	NA	0.536132
plasma_SRM_LILY_rpMS1_posneg_4_Splash	TG	TG 42:0	ESTD	16.64	16.6462	C45H86O6	NA	0.700796	NA	NA	NA	0.544266
plasma_SRM_LILY_rpMS1_posneg_4_Splash	TG	TG 42:1	Analyte	16.33	16.3457	C45H84O6	NA	0.434894	NA	NA	NA	0.439487
plasma_SRM_LILY_rpMS1_posneg_4_Splash	TG	TG 44:0	Analyte	16.89	16.8968	C47H90O6	NA	1.90529	NA	0.868345	NA	1.29886
plasma_SRM_LILY_rpMS1_posneg_4_Splash	TG	TG 44:1	Analyte	16.64	16.646	C47H88O6	NA	2.08683	NA	0.941172	NA	1.42812
plasma_SRM_LILY_rpMS1_posneg_4_Splash	TG	TG 44:2	Analyte	16.37	16.3786	C47H86O6	NA	0.64385	NA	NA	NA	0.651561
plasma_SRM_LILY_rpMS1_posneg_4_Splash	TG	TG 45:0	Analyte	17	17.0065	C48H92O6	NA	0.312978	NA	NA	NA	0.252167
plasma_SRM_LILY_rpMS1_posneg_4_Splash	TG	TG 45:1	Analyte	16.77	16.7778	C48 H90 O6	NA	0.389701	NA	NA	NA	0.309978
plasma_SRM_LILY_rpMS1_posneg_4_Splash	TG	TG 46:0	Analyte	17.1	17.1146	C49H94O6	NA	3.95109	NA	1.62847	NA	2.18606
plasma_SRM_LILY_rpMS1_posneg_4_Splash	TG	TG 46:1	Analyte	16.89	16.8922	C49H92O6	NA	10.1427	NA	3.72599	NA	3.73373
plasma_SRM_LILY_rpMS1_posneg_4_Splash	TG	TG 46:2	Analyte	16.66	16.6657	C49H90O6	NA	4.73375	NA	1.96572	NA	2.79296
plasma_SRM_LILY_rpMS1_posneg_4_Splash	TG	TG 46:3	Analyte	16.37	16.3946	C49H88O6	NA	0.719899	NA	NA	NA	0.741625
plasma_SRM_LILY_rpMS1_posneg_4_Splash	TG	TG 47:0	Analyte	17.21	17.2143	C50H96O6	NA	0.67887	NA	NA	NA	NA
plasma_SRM_LILY_rpMS1_posneg_4_Splash	TG	TG 47:1	Analyte	17	17.0043	C50H94O6	NA	1.13951	NA	0.533028	NA	NA
plasma_SRM_LILY_rpMS1_posneg_4_Splash	TG	TG 47:2	Analyte	16.79	16.79	C50 H92 O6	NA	0.714542	NA	NA	NA	0.524752
plasma_SRM_LILY_rpMS1_posneg_4_Splash	TG	TG 47:3	Analyte	16.51	16.5569	C50 H90 O6	NA	0.185508	NA	NA	NA	0.108742
plasma_SRM_LILY_rpMS1_posneg_4_Splash	TG	TG 48:0	ESTD	17.31	17.3221	C51H98O6	NA	12.6274	NA	4.53459	NA	4.33037
plasma_SRM_LILY_rpMS1_posneg_4_Splash	TG	TG 48:1	Analyte	17.1	17.1051	H96C51O6	NA	55.858	NA	10.7995	NA	9.47688
plasma_SRM_LILY_rpMS1_posneg_4_Splash	TG	TG 48:1	DeutISTD	17.08	17.0895	C51H96O6	NA	70.6925	NA	NA	NA	11.8338
plasma_SRM_LILY_rpMS1_posneg_4_Splash	TG	TG 48:2	Analyte	16.89	16.9011	H94C51O6	NA	60.6209	NA	10.9479	NA	13.3482
plasma_SRM_LILY_rpMS1_posneg_4_Splash	TG	TG 48:3	ESTD	16.66	16.6639	C51H92O6	NA	5.86213	NA	3.77886	NA	5.07603
plasma_SRM_LILY_rpMS1_posneg_4_Splash	TG	TG 48:4	Analyte	16.43	16.4268	H90C51O6	NA	1.16583	NA	0.725328	NA	1.14702
plasma_SRM_LILY_rpMS1_posneg_4_Splash	TG	TG 49:1	Analyte	17.21	17.2082	C52H98O6	NA	4.37025	NA	2.16177	NA	2.57957
plasma_SRM_LILY_rpMS1_posneg_4_Splash	TG	TG 49:3	Analyte	16.79	16.7971	C52 H94 O6	NA	0.370721	NA	0.565318	NA	0.912595
plasma_SRM_LILY_rpMS1_posneg_4_Splash	TG	TG 50:0	Analyte	17.52	17.5199	C53H102O6	NA	14.57	NA	3.92059	NA	4.56124
plasma_SRM_LILY_rpMS1_posneg_4_Splash	TG	TG 50:1	Analyte	17.31	17.3074	H100C53O6	NA	163.401	NA	28.5763	NA	26.5843
plasma_SRM_LILY_rpMS1_posneg_4_Splash	TG	TG 50:2	Analyte	17.1	17.1124	H98C53O6	NA	195.912	NA	35.6247	NA	75.9696
plasma_SRM_LILY_rpMS1_posneg_4_Splash	TG	TG 50:3	Analyte	16.89	16.91	H96C53O6	NA	114.311	NA	26.4176	NA	45.0084
plasma_SRM_LILY_rpMS1_posneg_4_Splash	TG	TG 50:4	Analyte	16.7	16.7047	H94C53O6	NA	11.7826	NA	7.29749	NA	9.38489
plasma_SRM_LILY_rpMS1_posneg_4_Splash	TG	TG 50:5	Analyte	16.47	16.4967	H92C53O6	NA	3.42441	NA	1.12784	NA	3.30231
plasma_SRM_LILY_rpMS1_posneg_4_Splash	TG	TG 51:2	Analyte	17.21	17.2042	C54H100O6	NA	8.50919	NA	3.73402	NA	5.81469
plasma_SRM_LILY_rpMS1_posneg_4_Splash	TG	TG 51:3	Analyte	17.02	17.0237	H98C54O6	NA	5.60553	NA	3.49883	NA	4.75193
plasma_SRM_LILY_rpMS1_posneg_4_Splash	TG	TG 52:1	Analyte	17.5	17.5093	C55H104O6	NA	17.5834	NA	15.7157	NA	15.7278
plasma_SRM_LILY_rpMS1_posneg_4_Splash	TG	TG 52:2	Analyte	17.29	17.2987	H102C55O6	NA	186.765	NA	76.3217	NA	147.997
plasma_SRM_LILY_rpMS1_posneg_4_Splash	TG	TG 52:3	Analyte	17.12	17.1262	H100C55O6	NA	209.721	NA	91.4293	NA	150.675
plasma_SRM_LILY_rpMS1_posneg_4_Splash	TG	TG 52:4	Analyte	16.93	16.9403	H98C55O6	NA	173.169	NA	40.9579	NA	79.382
plasma_SRM_LILY_rpMS1_posneg_4_Splash	TG	TG 52:5	Analyte	16.75	16.7568	H96C55O6	NA	33.1883	NA	11.2118	NA	29.537
plasma_SRM_LILY_rpMS1_posneg_4_Splash	TG	TG 52:6	Analyte	16.58	16.5699	H94C55O6	NA	5.18472	NA	2.00797	NA	4.50591
plasma_SRM_LILY_rpMS1_posneg_4_Splash	TG	TG 52:7	Analyte	16.37	16.3876	H92C55O6	NA	0.938394	NA	0.270069	NA	NA
plasma_SRM_LILY_rpMS1_posneg_4_Splash	TG	TG 52:8	Analyte	16.14	16.1518	H90C55O6	NA	0.281118	NA	0.0274211	NA	0.276427
plasma_SRM_LILY_rpMS1_posneg_4_Splash	TG	TG 53:3	Analyte	17.21	17.2161	H102C56O6	NA	5.59054	NA	1.54094	NA	4.88978
plasma_SRM_LILY_rpMS1_posneg_4_Splash	TG	TG 54:1	Analyte	17.71	17.7168	C57 H108 O6	NA	2.03423	NA	0.848952	NA	2.62571
plasma_SRM_LILY_rpMS1_posneg_4_Splash	TG	TG 54:2	Analyte	17.48	17.4925	H106C57O6	NA	18.6337	NA	6.56443	NA	18.2464
plasma_SRM_LILY_rpMS1_posneg_4_Splash	TG	TG 54:3	ESTD	17.29	17.3291	C57H104O6	NA	66.7273	NA	26.2079	NA	22.9245
plasma_SRM_LILY_rpMS1_posneg_4_Splash	TG	TG 54:4	Analyte	17.12	17.1322	H102C57O6	NA	95.0567	NA	29.1155	NA	27.0796
plasma_SRM_LILY_rpMS1_posneg_4_Splash	TG	TG 54:5	Analyte	16.93	16.9479	H100C57O6	NA	133.772	NA	28.2559	NA	72.6231
plasma_SRM_LILY_rpMS1_posneg_4_Splash	TG	TG 54:6	ESTD	16.85	16.7736	C57H98O6	NA	31.8159	NA	12.0131	NA	30.3443
plasma_SRM_LILY_rpMS1_posneg_4_Splash	TG	TG 54:7	Analyte	16.51	16.5956	H96C57O6	NA	7.44772	NA	3.36919	NA	6.55265
plasma_SRM_LILY_rpMS1_posneg_4_Splash	TG	TG 54:9	ESTD	16.24	16.1349	C57H92O6	NA	0.270072	NA	0.045238	NA	0.320607
plasma_SRM_LILY_rpMS1_posneg_4_Splash	TG	TG 56:4	Analyte	17.33	17.3119	C59 H106 O6	NA	4.26321	NA	2.63192	NA	4.42509
plasma_SRM_LILY_rpMS1_posneg_4_Splash	TG	TG 56:9	Analyte	16.45	16.4708	C59H96O6	NA	2.08061	NA	0.632389	NA	1.75216
plasma_SRM_LILY_rpMS1_posneg_4_Splash	TG	TG 58:2	Analyte	17.92	17.929	C61 H114 O6	NA	0.542216	NA	0.112812	NA	NA
plasma_SRM_LILY_rpMS1_posneg_4_Splash	TG	TG 58:6	Analyte	17.21	17.2122	C61 H106 O6	NA	1.77307	NA	0.841662	NA	3.17742
plasma_SRM_LILY_rpMS1_posneg_4_Splash	TG	TG 58:9	Analyte	16.77	16.7697	C61 H100 O6	NA	4.63299	NA	1.43234	NA	3.55109
plasma_SRM_LILY_rpMS1_posneg_4_Splash	TG	TG 60:10	Analyte	16.77	16.82	C63 H102 O6	NA	0.990596	NA	0.263642	NA	NA
plasma_SRM_LILY_rpMS1_posneg_4_Splash	TG	TG 60:9	Analyte	16.96	16.9654	C63 H104 O6	NA	0.78849	NA	0.199954	NA	NA
plasma_SRM_LILY_rpMS1_posneg_4_Splash	SE	ZE 18:2	Analyte	17.61	17.6003	H74 C45 O2	NA	282.999	NA	NA	NA	105.93
plasma_SRM_LILY_rpMS1_posneg_5_Splash	SE	CE 16:0	ESTD	18.22	18.2425	C43H76O2	NA	302.772	NA	NA	NA	263.549
plasma_SRM_LILY_rpMS1_posneg_5_Splash	SE	CE 16:1	Analyte	17.8	17.8168	C43 H74 O2	NA	5.66401	NA	NA	NA	90.6701
plasma_SRM_LILY_rpMS1_posneg_5_Splash	SE	CE 17:0	Analyte	18.43	18.43	C44 H78 O2	NA	8.19769	NA	NA	NA	5.57207
plasma_SRM_LILY_rpMS1_posneg_5_Splash	SE	CE 18:0	ESTD	18.61	18.6406	C45H80O2	NA	63.412	NA	NA	NA	28.1268
plasma_SRM_LILY_rpMS1_posneg_5_Splash	SE	CE 18:1	Analyte	18.15	18.1415	C45 H78 O2	NA	116.74	NA	NA	NA	41.1759
plasma_SRM_LILY_rpMS1_posneg_5_Splash	SE	CE 18:1	DeutISTD	18.11	18.1235	C45H78O2	NA	82.2966	NA	NA	NA	21.0388
plasma_SRM_LILY_rpMS1_posneg_5_Splash	SE	CE 18:2	ESTD	17.8	17.8518	C45H76O2	NA	1324.13	NA	NA	NA	794.112
plasma_SRM_LILY_rpMS1_posneg_5_Splash	SE	CE 18:3	Analyte	17.59	17.6003	C45 H74 O2	NA	75.2777	NA	NA	NA	101.339
plasma_SRM_LILY_rpMS1_posneg_5_Splash	SE	CE 20:3	Analyte	17.86	17.8893	C47 H78 O2	NA	25.9668	NA	NA	NA	23.3297
plasma_SRM_LILY_rpMS1_posneg_5_Splash	SE	CE 20:4	Analyte	17.65	17.6549	C47 H76 O2	NA	426.581	NA	NA	NA	657.093
plasma_SRM_LILY_rpMS1_posneg_5_Splash	SE	CE 20:5	Analyte	17.44	17.4406	C47 H74 O2	NA	70.6765	NA	NA	NA	94.0594
plasma_SRM_LILY_rpMS1_posneg_5_Splash	SE	CE 22:5	Analyte	17.71	17.7199	C49 H78 O2	NA	7.50803	NA	NA	NA	2.4076
plasma_SRM_LILY_rpMS1_posneg_5_Splash	SE	CE 22:6	Analyte	17.5	17.5015	C49 H76 O2	NA	59.569	NA	NA	NA	76.4877
plasma_SRM_LILY_rpMS1_posneg_5_Splash	Cer	Cer 34:1;2	ESTD	12.52	12.5538	C34H67NO3	NA	0.511206	NA	NA	NA	0.491598
plasma_SRM_LILY_rpMS1_posneg_5_Splash	Cer	Cer 40:1;2	Analyte	15.42	15.435	C40H79NO3	NA	1.41862	NA	NA	NA	1.4043
plasma_SRM_LILY_rpMS1_posneg_5_Splash	Cer	Cer 40:2;2	Analyte	14.79	14.8106	C40H77NO3	NA	0.253715	NA	NA	NA	NA
plasma_SRM_LILY_rpMS1_posneg_5_Splash	Cer	Cer 41:1;2	Analyte	15.72	15.7329	C41H81NO3	NA	1.26133	NA	NA	NA	0.651748
plasma_SRM_LILY_rpMS1_posneg_5_Splash	Cer	Cer 42:0;2	ESTD	16.12	16.1388	C42H85NO3	NA	0.381047	NA	NA	NA	0.16371
plasma_SRM_LILY_rpMS1_posneg_5_Splash	Cer	Cer 42:1;2	ESTD	15.97	15.9791	C42H83NO3	NA	5.4566	NA	NA	NA	2.74491
plasma_SRM_LILY_rpMS1_posneg_5_Splash	Cer	Cer 42:2;2	ESTD	15.36	15.385	C42H81NO3	NA	0.903428	NA	NA	NA	NA
plasma_SRM_LILY_rpMS1_posneg_5_Splash	Cer	Cer 42:3;2	Analyte	14.71	14.7446	C42H79NO3	NA	0.38324	NA	NA	NA	NA
plasma_SRM_LILY_rpMS1_posneg_5_Splash	Co	Co Q10	ESTD	16.75	16.7647	C59H90O4	NA	1.26203	NA	NA	NA	NA
plasma_SRM_LILY_rpMS1_posneg_5_Splash	Co	Co Q9	Analyte	16.26	16.2842	C54 H82 O4	NA	0.0671143	NA	NA	NA	NA
plasma_SRM_LILY_rpMS1_posneg_5_Splash	DG	DG 30:0	Analyte	13.36	13.3736	C33 H64 O5	NA	0.497372	NA	NA	NA	NA
plasma_SRM_LILY_rpMS1_posneg_5_Splash	DG	DG 32:0	ESTD	14.35	14.3835	C35H68O5	NA	1.28569	NA	0.963938	NA	1.28863
plasma_SRM_LILY_rpMS1_posneg_5_Splash	DG	DG 32:1	Analyte	13.45	13.4621	C35H66O5	NA	1.05856	NA	0.572274	NA	1.20138
plasma_SRM_LILY_rpMS1_posneg_5_Splash	DG	DG 32:2	Analyte	12.44	12.4643	H64C35O5	NA	0.429269	NA	NA	NA	NA
plasma_SRM_LILY_rpMS1_posneg_5_Splash	DG	DG 33:1	DeutISTD	13.93	13.9375	C36H68O5	NA	5.21657	NA	3.06437	NA	5.70298
plasma_SRM_LILY_rpMS1_posneg_5_Splash	DG	DG 34:0	Analyte	15.17	15.1876	C37H72O5	NA	1.63358	NA	1.02669	NA	1.3578
plasma_SRM_LILY_rpMS1_posneg_5_Splash	DG	DG 34:1	ESTD	14.41	14.4387	C37H70O5	NA	5.08486	NA	3.6244	NA	4.35541
plasma_SRM_LILY_rpMS1_posneg_5_Splash	DG	DG 34:2	Analyte	13.64	13.6611	H68C37O5	NA	2.87035	NA	2.0402	NA	2.59679
plasma_SRM_LILY_rpMS1_posneg_5_Splash	DG	DG 34:3	Analyte	12.57	12.5972	H66C37O5	NA	1.21151	NA	0.704358	NA	1.26021
plasma_SRM_LILY_rpMS1_posneg_5_Splash	DG	DG 35:2	Analyte	14.02	14.0475	H70C38O5	NA	0.379497	NA	NA	NA	NA
plasma_SRM_LILY_rpMS1_posneg_5_Splash	DG	DG 36:0	Analyte	15.78	15.7917	C39H76O5	NA	0.860737	NA	NA	NA	0.609583
plasma_SRM_LILY_rpMS1_posneg_5_Splash	DG	DG 36:1	Analyte	15.21	15.2264	H74C39O5	NA	0.972754	NA	0.580063	NA	0.913417
plasma_SRM_LILY_rpMS1_posneg_5_Splash	DG	DG 36:2	ESTD	14.48	14.4963	C39H72O5	NA	5.11007	NA	2.86598	NA	4.586
plasma_SRM_LILY_rpMS1_posneg_5_Splash	DG	DG 36:3	Analyte	13.72	13.7383	H70C39O5	NA	5.20274	NA	3.0518	NA	4.6455
plasma_SRM_LILY_rpMS1_posneg_5_Splash	DG	DG 36:4	Analyte	12.82	12.8399	H68C39O5	NA	1.85538	NA	1.25326	NA	1.8018
plasma_SRM_LILY_rpMS1_posneg_5_Splash	DG	DG 36:5	Analyte	11.85	11.8882	H66C39O5	NA	0.134208	NA	NA	NA	0.148857
plasma_SRM_LILY_rpMS1_posneg_5_Splash	DG	DG 38:2	Analyte	15.21	15.2256	C41 H76 O5	NA	0.340506	NA	NA	NA	NA
plasma_SRM_LILY_rpMS1_posneg_5_Splash	DG	DG 38:3	Analyte	14.58	14.589	C41 H74 O5	NA	0.405541	NA	NA	NA	0.131898
plasma_SRM_LILY_rpMS1_posneg_5_Splash	DG	DG 38:4	ESTD	14.39	14.4272	C41H72O5	NA	0.3536	NA	NA	NA	0.0811342
plasma_SRM_LILY_rpMS1_posneg_5_Splash	DG	DG 38:5	Analyte	13.45	13.4763	C41H70O5	NA	0.812392	NA	0.398559	NA	0.61929
plasma_SRM_LILY_rpMS1_posneg_5_Splash	DG	DG 38:6	Analyte	12.52	12.5324	C41 H68 O5	NA	0.518165	NA	NA	NA	0.569504
plasma_SRM_LILY_rpMS1_posneg_5_Splash	SE	EE 18:0	Analyte	18.01	18.0157	H78 C46 O2	NA	105.601	NA	NA	NA	74.7127
plasma_SRM_LILY_rpMS1_posneg_5_Splash	HexCer	HexCer 40:1;2	Analyte	14.56	14.5896	C46H89NO8	NA	0.83458	NA	NA	NA	1.31879
plasma_SRM_LILY_rpMS1_posneg_5_Splash	HexCer	HexCer 42:1;2	Analyte	15.3	15.3196	C48H93NO8	NA	1.17001	NA	NA	NA	1.847
plasma_SRM_LILY_rpMS1_posneg_5_Splash	LPC	LPC 14:0	Analyte	2.23	2.22889	C22H46NO7P	NA	1.36557	NA	8.53971	NA	1.36093
plasma_SRM_LILY_rpMS1_posneg_5_Splash	LPC	LPC 15:0	Analyte	2.47	2.48333	C23H48NO7P	NA	0.732782	NA	4.90334	NA	0.884827
plasma_SRM_LILY_rpMS1_posneg_5_Splash	LPC	LPC 16:0	ESTD	2.8	2.78762	C24H50NO7P	NA	70.5822	NA	890.582	NA	56.5027
plasma_SRM_LILY_rpMS1_posneg_5_Splash	LPC	LPC 16:1	Analyte	2.32	2.32389	H48C24NO7P	NA	1.38691	NA	8.72103	NA	1.38012
plasma_SRM_LILY_rpMS1_posneg_5_Splash	LPC	LPC 17:0	Analyte	3.16	3.15167	C25H52NO7P	NA	1.60498	NA	5.24857	NA	1.91742
plasma_SRM_LILY_rpMS1_posneg_5_Splash	LPC	LPC 18:0	ESTD	3.6	3.57697	C26H54NO7P	NA	33.0523	NA	125.286	NA	27.4087
plasma_SRM_LILY_rpMS1_posneg_5_Splash	LPC	LPC 18:1	DeutISTD	2.84	2.84169	C26H52NO7P	NA	13.5575	NA	NA	NA	13.5755
plasma_SRM_LILY_rpMS1_posneg_5_Splash	LPC	LPC 18:1	Analyte	2.86	2.87486	H52C26NO7P	NA	16.1399	NA	91.916	NA	15.9455
plasma_SRM_LILY_rpMS1_posneg_5_Splash	LPC	LPC 18:2	Analyte	2.42	2.41736	H50C26NO7P	NA	23.0327	NA	43.0259	NA	20.4929
plasma_SRM_LILY_rpMS1_posneg_5_Splash	LPC	LPC 18:3	Analyte	2.17	2.14444	H48C26NO7P	NA	1.21784	NA	NA	NA	1.21237
plasma_SRM_LILY_rpMS1_posneg_5_Splash	LPC	LPC 20:1	Analyte	3.66	3.66528	C28H56NO7P	NA	0.371266	NA	NA	NA	0.54423
plasma_SRM_LILY_rpMS1_posneg_5_Splash	LPC	LPC 20:2	Analyte	2.99	2.98986	C28H54NO7P	NA	0.438332	NA	NA	NA	0.64654
plasma_SRM_LILY_rpMS1_posneg_5_Splash	LPC	LPC 20:3	Analyte	2.57	2.56069	C28H52NO7P	NA	3.59883	NA	3.03985	NA	2.42158
plasma_SRM_LILY_rpMS1_posneg_5_Splash	LPC	LPC 20:4	Analyte	2.32	2.33472	C28H50NO7P	NA	9.62874	NA	10.4774	NA	5.93833
plasma_SRM_LILY_rpMS1_posneg_5_Splash	LPC	LPC 20:5	Analyte	2.05	2.05847	C28H48NO7P	NA	1.05775	NA	NA	NA	1.06213
plasma_SRM_LILY_rpMS1_posneg_5_Splash	LPC	LPC 22:4	Analyte	2.74	2.74694	C30H54NO7P	NA	0.403704	NA	NA	NA	0.482547
plasma_SRM_LILY_rpMS1_posneg_5_Splash	LPC	LPC 22:5	Analyte	2.36	2.38083	C30H52NO7P	NA	1.26547	NA	NA	NA	0.8751
plasma_SRM_LILY_rpMS1_posneg_5_Splash	LPC	LPC 22:6	Analyte	2.19	2.21528	C30H50NO7P	NA	2.07073	NA	1.45524	NA	2.05106
plasma_SRM_LILY_rpMS1_posneg_5_Splash	LPC	LPC O-16:0	Analyte	3.2	3.20389	C24 H52 O6 N1 P1	NA	0.932602	NA	2.5609	NA	1.12632
plasma_SRM_LILY_rpMS1_posneg_5_Splash	LPC	LPC O-16:1	Analyte	3.1	3.10181	C24 H50 O6 N1 P1	NA	0.829455	NA	2.35957	NA	1.07373
plasma_SRM_LILY_rpMS1_posneg_5_Splash	LPC	LPC O-18:1	Analyte	4.04	4.05931	C26 H54 O6 N1 P1	NA	0.262384	NA	NA	NA	0.392512
plasma_SRM_LILY_rpMS1_posneg_5_Splash	LPE	LPE 16:0	Analyte	2.95	2.94597	H44C21NO7P	NA	1.7009	NA	NA	NA	1.67345
plasma_SRM_LILY_rpMS1_posneg_5_Splash	LPE	LPE 18:0	ESTD	3.83	3.83487	H48C23NO7P	NA	2.02346	NA	NA	NA	1.88305
plasma_SRM_LILY_rpMS1_posneg_5_Splash	LPE	LPE 18:1	DeutISTD	3.01	3.01012	C23H46NO7P	NA	4.40092	NA	NA	NA	4.14073
plasma_SRM_LILY_rpMS1_posneg_5_Splash	LPE	LPE 18:2	Analyte	2.55	2.54819	H44C23NO7P	NA	4.36876	NA	NA	NA	3.56369
plasma_SRM_LILY_rpMS1_posneg_5_Splash	LPE	LPE 22:6	Analyte	2.32	2.32472	C27H44NO7P	NA	1.64935	NA	NA	NA	1.28192
plasma_SRM_LILY_rpMS1_posneg_5_Splash	PC	PC 30:0	Analyte	10.07	10.096	C38H76NO8P	NA	1.82076	NA	1.68354	NA	5.14318
plasma_SRM_LILY_rpMS1_posneg_5_Splash	PC	PC 31:0	Analyte	11.03	11.0533	C39H78NO8P	NA	0.823747	NA	1.22903	NA	0.581018
plasma_SRM_LILY_rpMS1_posneg_5_Splash	PC	PC 32:0	ESTD	11.83	11.8737	C40H80NO8P	NA	5.6217	NA	12.2637	NA	15.3769
plasma_SRM_LILY_rpMS1_posneg_5_Splash	PC	PC 32:1	Analyte	10.32	10.3349	H78C40NO8P	NA	13.6745	NA	13.2969	NA	11.9605
plasma_SRM_LILY_rpMS1_posneg_5_Splash	PC	PC 32:2	Analyte	8.66	8.68694	H76C40NO8P	NA	2.43257	NA	2.93188	NA	2.71082
plasma_SRM_LILY_rpMS1_posneg_5_Splash	PC	PC 33:0	Analyte	12.25	12.2762	C41 H82 O8 N1 P1	NA	0.278116	NA	NA	NA	0.77987
plasma_SRM_LILY_rpMS1_posneg_5_Splash	PC	PC 33:1	Analyte	11.2	11.2297	H80C41NO8P	NA	4.52237	NA	8.97953	NA	2.45242
plasma_SRM_LILY_rpMS1_posneg_5_Splash	PC	PC 33:2	Analyte	9.69	9.71194	H78C41NO8P	NA	3.96761	NA	14.8215	NA	4.66709
plasma_SRM_LILY_rpMS1_posneg_5_Splash	PC	PC 34:0	ESTD	13.09	13.1194	C42 H84 O8 N1 P1	NA	3.5519	NA	6.97651	NA	1.79766
plasma_SRM_LILY_rpMS1_posneg_5_Splash	PC	PC 34:1	ESTD	11.96	11.9999	C42H82NO8P	NA	78.8654	NA	86.372	NA	81.9681
plasma_SRM_LILY_rpMS1_posneg_5_Splash	PC	PC 34:2	ESTD	10.7	10.7376	C42H80NO8P	NA	284.268	NA	224.841	NA	207.032
plasma_SRM_LILY_rpMS1_posneg_5_Splash	PC	PC 34:3	Analyte	8.87	9.24	H78C42NO8P	NA	8.06359	NA	6.09505	NA	8.85264
plasma_SRM_LILY_rpMS1_posneg_5_Splash	PC	PC 34:4	Analyte	8.32	8.35958	H76C42NO8P	NA	1.93794	NA	1.00393	NA	2.40918
plasma_SRM_LILY_rpMS1_posneg_5_Splash	PC	PC 34:5	Analyte	7.09	7.10375	H74C42NO8P	NA	0.424749	NA	0.049007	NA	0.445711
plasma_SRM_LILY_rpMS1_posneg_5_Splash	PC	PC 35:0	Analyte	13.62	13.63	C43 H86 O8 N1 P1	NA	0.127511	NA	NA	NA	0.146233
plasma_SRM_LILY_rpMS1_posneg_5_Splash	PC	PC 35:1	Analyte	12.44	12.4639	H84C43NO8P	NA	0.688345	NA	0.53886	NA	0.848456
plasma_SRM_LILY_rpMS1_posneg_5_Splash	PC	PC 35:2	Analyte	11.35	11.3701	H82C43NO8P	NA	3.29664	NA	5.31048	NA	8.04632
plasma_SRM_LILY_rpMS1_posneg_5_Splash	PC	PC 35:3	Analyte	9.88	9.91569	H80C43NO8P	NA	0.869019	NA	0.700008	NA	1.04689
plasma_SRM_LILY_rpMS1_posneg_5_Splash	PC	PC 35:4	Analyte	9.31	9.36347	H78C43NO8P	NA	1.63947	NA	1.67016	NA	2.38833
plasma_SRM_LILY_rpMS1_posneg_5_Splash	PC	PC 35:5	Analyte	8.01	8.03389	H76C43NO8P	NA	0.401478	NA	0.0962225	NA	0.425066
plasma_SRM_LILY_rpMS1_posneg_5_Splash	PC	PC 36:0	ESTD	14.08	14.0916	H88C44NO8P	NA	0.456605	NA	NA	NA	0.575794
plasma_SRM_LILY_rpMS1_posneg_5_Splash	PC	PC 36:1	ESTD	13.2	13.2266	H86C44NO8P	NA	39.3837	NA	92.492	NA	36.7731
plasma_SRM_LILY_rpMS1_posneg_5_Splash	PC	PC 36:2	ESTD	12.27	12.3829	C44H84NO8P	NA	240.578	NA	229.54	NA	194.089
plasma_SRM_LILY_rpMS1_posneg_5_Splash	PC	PC 36:3	Analyte	11.14	11.1435	H82C44NO8P	NA	102.96	NA	101.092	NA	96.8111
plasma_SRM_LILY_rpMS1_posneg_5_Splash	PC	PC 36:5	Analyte	9	9.03097	H78C44NO8P	NA	14.1324	NA	9.43457	NA	15.5557
plasma_SRM_LILY_rpMS1_posneg_5_Splash	PC	PC 37:1	Analyte	13.68	13.7056	C45 H88 O8 N1 P1	NA	0.508555	NA	NA	NA	0.68846
plasma_SRM_LILY_rpMS1_posneg_5_Splash	PC	PC 37:3	Analyte	11.92	11.9357	H84C45NO8P	NA	1.27481	NA	NA	NA	1.58018
plasma_SRM_LILY_rpMS1_posneg_5_Splash	PC	PC 37:4	Analyte	11.31	11.3375	H82C45NO8P	NA	3.0719	NA	2.96768	NA	7.4415
plasma_SRM_LILY_rpMS1_posneg_5_Splash	PC	PC 37:6	Analyte	8.74	8.76694	C45H78NO8P	NA	0.689268	NA	0.452628	NA	0.954075
plasma_SRM_LILY_rpMS1_posneg_5_Splash	PC	PC 38:0	Analyte	14.9	14.9047	C46 H92 O8 N1 P1	NA	0.118197	NA	NA	NA	0.115167
plasma_SRM_LILY_rpMS1_posneg_5_Splash	PC	PC 38:1	Analyte	14.08	14.0924	C46 H90 O8 N1 P1	NA	0.846977	NA	1.36751	NA	1.09297
plasma_SRM_LILY_rpMS1_posneg_5_Splash	PC	PC 38:2	Analyte	13.28	13.3076	C46 H88 O8 N1 P1	NA	7.28408	NA	11.3127	NA	5.51776
plasma_SRM_LILY_rpMS1_posneg_5_Splash	PC	PC 38:3	Analyte	12.59	12.5994	H86C46NO8P	NA	29.3347	NA	34.4277	NA	28.4077
plasma_SRM_LILY_rpMS1_posneg_5_Splash	PC	PC 38:4	ESTD	12.04	12.0886	H84C46NO8P	NA	94.489	NA	94.6177	NA	121.418
plasma_SRM_LILY_rpMS1_posneg_5_Splash	PC	PC 38:5	Analyte	10.45	10.5318	H82C46NO8P	NA	33.2494	NA	32.6123	NA	31.6878
plasma_SRM_LILY_rpMS1_posneg_5_Splash	PC	PC 38:6	ESTD	9.77	9.82233	C46H80NO8P	NA	57.8736	NA	29.1144	NA	56.2476
plasma_SRM_LILY_rpMS1_posneg_5_Splash	PC	PC 40:0	ESTD	15.55	15.5535	C48 H96 O8 N1 P1	NA	0.121951	NA	NA	NA	0.121046
plasma_SRM_LILY_rpMS1_posneg_5_Splash	PC	PC 40:5	Analyte	12.04	12.1029	C48H86NO8P	NA	9.00424	NA	9.18882	NA	13.6943
plasma_SRM_LILY_rpMS1_posneg_5_Splash	PC	PC 40:6	ESTD	11.62	11.6613	C48H84NO8P	NA	14.2266	NA	15.7905	NA	21.493
plasma_SRM_LILY_rpMS1_posneg_5_Splash	PC	PC 40:7	Analyte	9.96	10.0004	C48H82NO8P	NA	6.22702	NA	8.87255	NA	6.63623
plasma_SRM_LILY_rpMS1_posneg_5_Splash	PC	PC 40:8	Analyte	8.51	8.51819	C48H80NO8P	NA	1.6515	NA	1.68596	NA	1.94206
plasma_SRM_LILY_rpMS1_posneg_5_Splash	PC	PC O-32:0	Analyte	12.73	12.7601	C40 H82 O7 N1 P1	NA	3.16221	NA	6.10759	NA	1.61715
plasma_SRM_LILY_rpMS1_posneg_5_Splash	PC	PC O-34:0	Analyte	13.83	13.845	C42 H86 O7 N1 P1	NA	0.302106	NA	NA	NA	0.844014
plasma_SRM_LILY_rpMS1_posneg_5_Splash	PC	PC P-32:0	Analyte	12.59	12.605	C40H80NO7P	NA	2.04959	NA	NA	NA	2.57662
plasma_SRM_LILY_rpMS1_posneg_5_Splash	PC	PC P-32:1	Analyte	11.31	11.4231	C40H78NO7P	NA	0.930589	NA	1.44966	NA	1.09739
plasma_SRM_LILY_rpMS1_posneg_5_Splash	PC	PC P-34:0	Analyte	12.82	12.8333	C42 H84 O7 N1 P1	NA	5.84036	NA	12.4158	NA	2.98118
plasma_SRM_LILY_rpMS1_posneg_5_Splash	PC	PC P-34:1	Analyte	11.83	11.8414	C42H82NO7P	NA	2.07297	NA	2.03744	NA	2.30736
plasma_SRM_LILY_rpMS1_posneg_5_Splash	PC	PC P-34:2	Analyte	11.6	11.6203	C42H80NO7P	NA	2.9282	NA	2.97404	NA	3.22831
plasma_SRM_LILY_rpMS1_posneg_5_Splash	PC	PC P-36:2	Analyte	11.89	11.9337	C44H84NO7P	NA	3.81296	NA	3.48036	NA	4.7732
plasma_SRM_LILY_rpMS1_posneg_5_Splash	PC	PC P-36:3	Analyte	11.56	11.5747	C44H82NO7P	NA	9.43628	NA	17.1728	NA	7.43724
plasma_SRM_LILY_rpMS1_posneg_5_Splash	PC	PC P-38:2	Analyte	13.36	13.3826	C46 H88 O7 N1 P1	NA	1.08137	NA	1.68207	NA	1.25821
plasma_SRM_LILY_rpMS1_posneg_5_Splash	PC	PC P-38:4	Analyte	11.62	11.6578	C46H84NO7P	NA	10.81	NA	11.4715	NA	14.5328
plasma_SRM_LILY_rpMS1_posneg_5_Splash	PC	PC P-38:5	Analyte	11.39	11.4333	C46H82NO7P	NA	4.21743	NA	6.94813	NA	10.0284
plasma_SRM_LILY_rpMS1_posneg_5_Splash	PC	PC P-38:6	Analyte	10.76	10.7854	C46 H80 O7 N1 P1	NA	0.641279	NA	0.44444	NA	0.807274
plasma_SRM_LILY_rpMS1_posneg_5_Splash	PC	PC P-40:2	Analyte	14.06	14.0543	C48 H92 O7 N1 P1	NA	0.684602	NA	NA	NA	0.723809
plasma_SRM_LILY_rpMS1_posneg_5_Splash	PC	PC P-40:5	Analyte	11.81	11.8158	C48H86NO7P	NA	1.42953	NA	NA	NA	2.12831
plasma_SRM_LILY_rpMS1_posneg_5_Splash	PC	PC P-40:6	Analyte	11.14	11.1632	C48H84NO7P	NA	0.853462	NA	1.03239	NA	2.25802
plasma_SRM_LILY_rpMS1_posneg_5_Splash	PC	PC P-40:7	Analyte	10.89	10.9254	C48 H82 O7 N1 P1	NA	0.363169	NA	0.253508	NA	0.479775
plasma_SRM_LILY_rpMS1_posneg_5_Splash	PC	PC P-42:2	Analyte	14.83	14.8665	C50 H96 O7 N1 P1	NA	0.646325	NA	NA	NA	NA
plasma_SRM_LILY_rpMS1_posneg_5_Splash	PE	PE 33:1	DeutISTD	11.68	11.7072	C38H74NO8P	NA	6.56004	NA	2.01733	NA	3.67993
plasma_SRM_LILY_rpMS1_posneg_5_Splash	PE	PE 34:1	ESTD	12.42	12.4556	C39H76NO8P	NA	1.41804	NA	1.72133	NA	1.43588
plasma_SRM_LILY_rpMS1_posneg_5_Splash	PE	PE 34:2	Analyte	11.31	11.3419	H74C39NO8P	NA	2.01683	NA	2.56834	NA	2.76357
plasma_SRM_LILY_rpMS1_posneg_5_Splash	PE	PE 34:3	Analyte	9.92	10.0293	H72C39NO8P	NA	0.137687	NA	0.0674983	NA	0.134323
plasma_SRM_LILY_rpMS1_posneg_5_Splash	PE	PE 36:1	Analyte	13.53	13.5721	H80C41NO8P	NA	1.42432	NA	2.32966	NA	1.32331
plasma_SRM_LILY_rpMS1_posneg_5_Splash	PE	PE 36:2	ESTD	12.71	12.6729	C41H78NO8P	NA	5.11642	NA	7.21771	NA	3.75589
plasma_SRM_LILY_rpMS1_posneg_5_Splash	PE	PE 36:3	Analyte	11.43	11.4557	H76C41NO8P	NA	1.61825	NA	1.46322	NA	3.06313
plasma_SRM_LILY_rpMS1_posneg_5_Splash	PE	PE 36:4	Analyte	9.94	9.98667	H74C41NO8P	NA	0.406821	NA	0.244591	NA	0.359437
plasma_SRM_LILY_rpMS1_posneg_5_Splash	PE	PE 38:4	Analyte	12.5	12.5251	C43H78NO8P	NA	6.8374	NA	9.30186	NA	4.64761
plasma_SRM_LILY_rpMS1_posneg_5_Splash	PE	PE 38:5	Analyte	11.35	11.249	C43 H76 O8 N1 P1	NA	1.33201	NA	1.19114	NA	2.54566
plasma_SRM_LILY_rpMS1_posneg_5_Splash	PE	PE 38:6	Analyte	10.45	10.4785	C43H74NO8P	NA	2.13974	NA	2.11796	NA	1.7522
plasma_SRM_LILY_rpMS1_posneg_5_Splash	PE	PE 40:6	Analyte	12.1	12.1286	C45H78NO8P	NA	1.46554	NA	1.95796	NA	1.98259
plasma_SRM_LILY_rpMS1_posneg_5_Splash	PE	PE P-34:1	Analyte	13.13	13.1542	C39 H76 O7 N1 P1	NA	1.07208	NA	1.65465	NA	0.769017
plasma_SRM_LILY_rpMS1_posneg_5_Splash	PE	PE P-36:1	Analyte	14.14	14.1499	C41H80NO7P	NA	0.897181	NA	1.31949	NA	0.873259
plasma_SRM_LILY_rpMS1_posneg_5_Splash	PE	PE P-36:2	Analyte	13.36	13.3881	C41H78NO7P	NA	4.15913	NA	8.17296	NA	2.39149
plasma_SRM_LILY_rpMS1_posneg_5_Splash	PE	PE P-36:3	Analyte	12.25	12.2012	C41 H76 O7 N1 P1	NA	1.77524	NA	2.50702	NA	1.65373
plasma_SRM_LILY_rpMS1_posneg_5_Splash	PE	PE P-36:4	Analyte	11.89	11.914	C41H74NO7P	NA	2.16917	NA	1.95484	NA	3.86566
plasma_SRM_LILY_rpMS1_posneg_5_Splash	PE	PE P-36:5	Analyte	10.8	10.8111	C41 H72 O7 N1 P1	NA	0.293273	NA	0.131186	NA	0.29073
plasma_SRM_LILY_rpMS1_posneg_5_Splash	PE	PE P-38:3	Analyte	13.34	13.3499	C43 H80 O7 N1 P1	NA	0.991765	NA	1.50074	NA	0.725859
plasma_SRM_LILY_rpMS1_posneg_5_Splash	PE	PE P-38:4	Analyte	13.15	13.1792	C43H78NO7P	NA	13.9821	NA	29.4409	NA	7.21888
plasma_SRM_LILY_rpMS1_posneg_5_Splash	PE	PE P-38:5	Analyte	11.98	12.0156	C43H76NO7P	NA	6.03704	NA	8.96593	NA	5.06838
plasma_SRM_LILY_rpMS1_posneg_5_Splash	PE	PE P-38:6	Analyte	11.39	11.4333	C43 H74 O7 N1 P1	NA	3.80392	NA	3.15228	NA	5.86123
plasma_SRM_LILY_rpMS1_posneg_5_Splash	PE	PE P-40:4	Analyte	14.16	14.1724	C45 H82 O7 N1 P1	NA	0.688113	NA	0.366902	NA	0.629461
plasma_SRM_LILY_rpMS1_posneg_5_Splash	PE	PE P-40:5	Analyte	13.15	13.1788	C45H80NO7P	NA	1.57023	NA	2.60925	NA	1.03671
plasma_SRM_LILY_rpMS1_posneg_5_Splash	PE	PE P-40:6	Analyte	12.8	12.8183	C45H78NO7P	NA	1.76699	NA	2.49241	NA	1.64737
plasma_SRM_LILY_rpMS1_posneg_5_Splash	PE	PE P-40:7	Analyte	11.5	11.5307	C45H76NO7P	NA	0.729156	NA	0.686732	NA	1.70551
plasma_SRM_LILY_rpMS1_posneg_5_Splash	PI	PI 33:1	DeutISTD	9.46	9.48431	C42H79O13P	NA	2.85252	NA	NA	NA	1.68235
plasma_SRM_LILY_rpMS1_posneg_5_Splash	PI	PI 34:1	ESTD	10.53	10.5678	H81C43O13P	NA	2.08793	NA	NA	NA	1.32983
plasma_SRM_LILY_rpMS1_posneg_5_Splash	PI	PI 34:2	Analyte	9	8.99333	C43H79O13P	NA	1.93033	NA	NA	NA	1.18857
plasma_SRM_LILY_rpMS1_posneg_5_Splash	PI	PI 36:1	Analyte	12.06	12.105	H85C45O13P	NA	8.63826	NA	NA	NA	1.6509
plasma_SRM_LILY_rpMS1_posneg_5_Splash	PI	PI 36:2	Analyte	10.93	10.965	H83C45O13P	NA	15.8581	NA	NA	NA	5.53247
plasma_SRM_LILY_rpMS1_posneg_5_Splash	PI	PI 36:3	Analyte	9.46	9.48514	H81C45O13P	NA	0.863512	NA	NA	NA	NA
plasma_SRM_LILY_rpMS1_posneg_5_Splash	PI	PI 36:4	Analyte	8.68	8.70333	H79C45O13P	NA	2.60964	NA	NA	NA	1.54386
plasma_SRM_LILY_rpMS1_posneg_5_Splash	PI	PI 38:3	Analyte	11.35	11.3711	C47H85O13P	NA	18.7385	NA	NA	NA	5.67901
plasma_SRM_LILY_rpMS1_posneg_5_Splash	PI	PI 38:4	Analyte	10.7	10.7168	C47H83O13P	NA	53.4264	NA	NA	NA	19.6541
plasma_SRM_LILY_rpMS1_posneg_5_Splash	PI	PI 38:5	Analyte	9.12	8.91431	C47H81O13P	NA	1.79027	NA	NA	NA	1.11825
plasma_SRM_LILY_rpMS1_posneg_5_Splash	PI	PI 40:4	Analyte	11.75	11.7771	C49H87O13P	NA	0.60782	NA	NA	NA	NA
plasma_SRM_LILY_rpMS1_posneg_5_Splash	PI	PI 40:6	Analyte	10.09	10.1314	C49H83O13P	NA	1.24647	NA	NA	NA	0.877817
plasma_SRM_LILY_rpMS1_posneg_5_Splash	PS	PS 33:1	DeutISTD	10.07	9.95135	C39H74NO10P	NA	0.863929	NA	NA	NA	0.403939
plasma_SRM_LILY_rpMS1_posneg_5_Splash	TG	TG 40:0	Analyte	16.33	16.3333	C43H82O6	NA	0.251928	NA	NA	NA	0.275346
plasma_SRM_LILY_rpMS1_posneg_5_Splash	TG	TG 42:0	ESTD	16.64	16.6462	C45H86O6	NA	0.718373	NA	NA	NA	0.599281
plasma_SRM_LILY_rpMS1_posneg_5_Splash	TG	TG 42:1	Analyte	16.35	16.3457	C45H84O6	NA	0.373156	NA	NA	NA	0.44158
plasma_SRM_LILY_rpMS1_posneg_5_Splash	TG	TG 44:0	Analyte	16.89	16.8968	C47H90O6	NA	1.73826	NA	0.881814	NA	1.29579
plasma_SRM_LILY_rpMS1_posneg_5_Splash	TG	TG 44:1	Analyte	16.64	16.646	C47H88O6	NA	1.89875	NA	0.952667	NA	1.42105
plasma_SRM_LILY_rpMS1_posneg_5_Splash	TG	TG 44:2	Analyte	16.37	16.3786	C47H86O6	NA	0.560625	NA	NA	NA	0.676056
plasma_SRM_LILY_rpMS1_posneg_5_Splash	TG	TG 45:0	Analyte	17	17.0065	C48H92O6	NA	0.307327	NA	NA	NA	0.264964
plasma_SRM_LILY_rpMS1_posneg_5_Splash	TG	TG 45:1	Analyte	16.75	16.7778	C48 H90 O6	NA	0.357031	NA	NA	NA	0.305432
plasma_SRM_LILY_rpMS1_posneg_5_Splash	TG	TG 46:0	Analyte	17.1	17.1146	C49H94O6	NA	3.63185	NA	1.67814	NA	2.20032
plasma_SRM_LILY_rpMS1_posneg_5_Splash	TG	TG 46:1	Analyte	16.89	16.8922	C49H92O6	NA	9.06365	NA	3.71376	NA	3.67515
plasma_SRM_LILY_rpMS1_posneg_5_Splash	TG	TG 46:2	Analyte	16.66	16.6657	C49H90O6	NA	4.34447	NA	2.02373	NA	2.8201
plasma_SRM_LILY_rpMS1_posneg_5_Splash	TG	TG 46:3	Analyte	16.39	16.3946	C49H88O6	NA	0.578487	NA	NA	NA	0.701761
plasma_SRM_LILY_rpMS1_posneg_5_Splash	TG	TG 47:0	Analyte	17.21	17.2143	C50H96O6	NA	0.755227	NA	NA	NA	NA
plasma_SRM_LILY_rpMS1_posneg_5_Splash	TG	TG 47:1	Analyte	17	17.0043	C50H94O6	NA	0.996764	NA	0.512033	NA	NA
plasma_SRM_LILY_rpMS1_posneg_5_Splash	TG	TG 47:2	Analyte	16.77	16.79	C50 H92 O6	NA	0.652383	NA	NA	NA	0.515765
plasma_SRM_LILY_rpMS1_posneg_5_Splash	TG	TG 47:3	Analyte	16.54	16.5569	C50 H90 O6	NA	0.170297	NA	NA	NA	0.114371
plasma_SRM_LILY_rpMS1_posneg_5_Splash	TG	TG 48:0	ESTD	17.31	17.3221	C51H98O6	NA	12.6124	NA	4.98464	NA	4.59592
plasma_SRM_LILY_rpMS1_posneg_5_Splash	TG	TG 48:1	Analyte	17.1	17.1051	H96C51O6	NA	29.9224	NA	10.6778	NA	8.99447
plasma_SRM_LILY_rpMS1_posneg_5_Splash	TG	TG 48:1	DeutISTD	17.08	17.0895	C51H96O6	NA	60.9601	NA	NA	NA	11.1713
plasma_SRM_LILY_rpMS1_posneg_5_Splash	TG	TG 48:2	Analyte	16.89	16.9011	H94C51O6	NA	52.1082	NA	10.9585	NA	12.34
plasma_SRM_LILY_rpMS1_posneg_5_Splash	TG	TG 48:3	ESTD	16.66	16.6639	C51H92O6	NA	4.90928	NA	3.93258	NA	5.17163
plasma_SRM_LILY_rpMS1_posneg_5_Splash	TG	TG 48:4	Analyte	16.41	16.4268	H90C51O6	NA	1.17919	NA	0.726697	NA	1.16821
plasma_SRM_LILY_rpMS1_posneg_5_Splash	TG	TG 49:1	Analyte	17.21	17.2082	C52H98O6	NA	4.09678	NA	2.40051	NA	2.72368
plasma_SRM_LILY_rpMS1_posneg_5_Splash	TG	TG 50:0	Analyte	17.52	17.5199	C53H102O6	NA	14.993	NA	3.76836	NA	4.70469
plasma_SRM_LILY_rpMS1_posneg_5_Splash	TG	TG 50:1	Analyte	17.31	17.3074	H100C53O6	NA	164.13	NA	30.9012	NA	27.1018
plasma_SRM_LILY_rpMS1_posneg_5_Splash	TG	TG 50:2	Analyte	17.1	17.1124	H98C53O6	NA	185.724	NA	34.0929	NA	73.082
plasma_SRM_LILY_rpMS1_posneg_5_Splash	TG	TG 50:3	Analyte	16.91	16.91	H96C53O6	NA	112.135	NA	25.9744	NA	43.0766
plasma_SRM_LILY_rpMS1_posneg_5_Splash	TG	TG 50:4	Analyte	16.7	16.7047	H94C53O6	NA	11.7405	NA	7.27155	NA	9.52651
plasma_SRM_LILY_rpMS1_posneg_5_Splash	TG	TG 50:5	Analyte	16.47	16.4967	H92C53O6	NA	3.58743	NA	1.23087	NA	3.35756
plasma_SRM_LILY_rpMS1_posneg_5_Splash	TG	TG 51:3	Analyte	17.02	17.0237	H98C54O6	NA	5.23014	NA	3.57978	NA	4.77069
plasma_SRM_LILY_rpMS1_posneg_5_Splash	TG	TG 52:1	Analyte	17.5	17.5093	C55H104O6	NA	20.1521	NA	14.9114	NA	15.6189
plasma_SRM_LILY_rpMS1_posneg_5_Splash	TG	TG 52:2	Analyte	17.29	17.2987	H102C55O6	NA	174.741	NA	71.4424	NA	150.499
plasma_SRM_LILY_rpMS1_posneg_5_Splash	TG	TG 52:3	Analyte	17.12	17.1262	H100C55O6	NA	208.374	NA	90.8414	NA	141.135
plasma_SRM_LILY_rpMS1_posneg_5_Splash	TG	TG 52:4	Analyte	16.93	16.9403	H98C55O6	NA	190.382	NA	43.9505	NA	77.6309
plasma_SRM_LILY_rpMS1_posneg_5_Splash	TG	TG 52:5	Analyte	16.75	16.7568	H96C55O6	NA	32.5804	NA	11.0157	NA	29.463
plasma_SRM_LILY_rpMS1_posneg_5_Splash	TG	TG 52:6	Analyte	16.58	16.5699	H94C55O6	NA	5.03982	NA	1.92815	NA	4.65428
plasma_SRM_LILY_rpMS1_posneg_5_Splash	TG	TG 52:7	Analyte	16.39	16.3876	H92C55O6	NA	0.920049	NA	0.263294	NA	NA
plasma_SRM_LILY_rpMS1_posneg_5_Splash	TG	TG 52:8	Analyte	16.14	16.1518	H90C55O6	NA	0.288333	NA	0.0312769	NA	0.282888
plasma_SRM_LILY_rpMS1_posneg_5_Splash	TG	TG 53:3	Analyte	17.21	17.2161	H102C56O6	NA	5.18304	NA	1.41053	NA	5.24601
plasma_SRM_LILY_rpMS1_posneg_5_Splash	TG	TG 53:8	Analyte	16.22	16.193	H92C56O6	NA	0.160894	NA	NA	NA	NA
plasma_SRM_LILY_rpMS1_posneg_5_Splash	TG	TG 54:1	Analyte	17.71	17.7168	C57 H108 O6	NA	3.13805	NA	0.856495	NA	2.73301
plasma_SRM_LILY_rpMS1_posneg_5_Splash	TG	TG 54:2	Analyte	17.5	17.4925	H106C57O6	NA	17.7161	NA	6.23243	NA	18.2888
plasma_SRM_LILY_rpMS1_posneg_5_Splash	TG	TG 54:3	ESTD	17.29	17.3291	C57H104O6	NA	65.05	NA	25.5773	NA	24.3563
plasma_SRM_LILY_rpMS1_posneg_5_Splash	TG	TG 54:4	Analyte	17.12	17.1322	H102C57O6	NA	99.2727	NA	29.9217	NA	24.8767
plasma_SRM_LILY_rpMS1_posneg_5_Splash	TG	TG 54:5	Analyte	16.93	16.9479	H100C57O6	NA	132.4	NA	27.9946	NA	72.6919
plasma_SRM_LILY_rpMS1_posneg_5_Splash	TG	TG 54:6	ESTD	16.75	16.7736	C57H98O6	NA	32.5785	NA	12.2895	NA	31.0349
plasma_SRM_LILY_rpMS1_posneg_5_Splash	TG	TG 54:7	Analyte	16.66	16.5956	H96C57O6	NA	7.37728	NA	3.32945	NA	6.61123
plasma_SRM_LILY_rpMS1_posneg_5_Splash	TG	TG 54:9	ESTD	16.26	16.1349	C57H92O6	NA	0.259859	NA	0.044824	NA	0.315138
plasma_SRM_LILY_rpMS1_posneg_5_Splash	TG	TG 56:4	Analyte	17.25	17.3119	C59 H106 O6	NA	4.60177	NA	3.09458	NA	4.76656
plasma_SRM_LILY_rpMS1_posneg_5_Splash	TG	TG 56:9	Analyte	16.45	16.4708	C59H96O6	NA	2.04338	NA	0.667054	NA	1.84067
plasma_SRM_LILY_rpMS1_posneg_5_Splash	TG	TG 58:2	Analyte	17.92	17.929	C61 H114 O6	NA	0.560828	NA	0.11098	NA	NA
plasma_SRM_LILY_rpMS1_posneg_5_Splash	TG	TG 58:6	Analyte	17.21	17.2122	C61 H106 O6	NA	1.68038	NA	0.894258	NA	3.2654
plasma_SRM_LILY_rpMS1_posneg_5_Splash	TG	TG 58:9	Analyte	16.77	16.7697	C61 H100 O6	NA	4.36114	NA	1.44299	NA	3.57055
plasma_SRM_LILY_rpMS1_posneg_5_Splash	TG	TG 60:10	Analyte	16.85	16.82	C63 H102 O6	NA	0.957398	NA	0.283449	NA	NA
plasma_SRM_LILY_rpMS1_posneg_5_Splash	TG	TG 60:9	Analyte	16.96	16.9654	C63 H104 O6	NA	0.742604	NA	0.187578	NA	NA
plasma_SRM_LILY_rpMS1_posneg_5_Splash	SE	ZE 18:2	Analyte	17.59	17.6003	H74 C45 O2	NA	266.303	NA	NA	NA	101.339
plasma_SRM_LILY_rpMS1_posneg_6_Splash	SE	CE 16:0	ESTD	18.24	18.2425	C43H76O2	NA	377.04	NA	NA	NA	275.091
plasma_SRM_LILY_rpMS1_posneg_6_Splash	SE	CE 16:1	Analyte	17.82	17.8168	C43 H74 O2	NA	6.04686	NA	NA	NA	89.4808
plasma_SRM_LILY_rpMS1_posneg_6_Splash	SE	CE 17:0	Analyte	18.47	18.43	C44 H78 O2	NA	9.93217	NA	NA	NA	5.7291
plasma_SRM_LILY_rpMS1_posneg_6_Splash	SE	CE 18:0	ESTD	18.66	18.6406	C45H80O2	NA	67.8057	NA	NA	NA	21.851
plasma_SRM_LILY_rpMS1_posneg_6_Splash	SE	CE 18:1	DeutISTD	18.13	18.1235	C45H78O2	NA	93.5969	NA	NA	NA	29.1956
plasma_SRM_LILY_rpMS1_posneg_6_Splash	SE	CE 18:1	Analyte	18.15	18.1415	C45 H78 O2	NA	129.555	NA	NA	NA	44.6695
plasma_SRM_LILY_rpMS1_posneg_6_Splash	SE	CE 18:2	ESTD	17.84	17.8518	C45H76O2	NA	1220.79	NA	NA	NA	838.663
plasma_SRM_LILY_rpMS1_posneg_6_Splash	SE	CE 18:3	Analyte	17.61	17.6003	C45 H74 O2	NA	86.5002	NA	NA	NA	106.413
plasma_SRM_LILY_rpMS1_posneg_6_Splash	SE	CE 20:3	Analyte	17.9	17.8893	C47 H78 O2	NA	31.5941	NA	NA	NA	27.431
plasma_SRM_LILY_rpMS1_posneg_6_Splash	SE	CE 20:4	Analyte	17.65	17.6549	C47 H76 O2	NA	479.131	NA	NA	NA	671.209
plasma_SRM_LILY_rpMS1_posneg_6_Splash	SE	CE 20:5	Analyte	17.44	17.4406	C47 H74 O2	NA	73.2001	NA	NA	NA	87.2809
plasma_SRM_LILY_rpMS1_posneg_6_Splash	SE	CE 22:5	Analyte	17.73	17.7199	C49 H78 O2	NA	8.1378	NA	NA	NA	2.06494
plasma_SRM_LILY_rpMS1_posneg_6_Splash	SE	CE 22:6	Analyte	17.5	17.5015	C49 H76 O2	NA	67.5193	NA	NA	NA	79.1091
plasma_SRM_LILY_rpMS1_posneg_6_Splash	Cer	Cer 34:1;2	ESTD	12.59	12.5538	C34H67NO3	NA	0.505381	NA	NA	NA	0.485878
plasma_SRM_LILY_rpMS1_posneg_6_Splash	Cer	Cer 40:1;2	Analyte	15.44	15.435	C40H79NO3	NA	1.23253	NA	NA	NA	1.41899
plasma_SRM_LILY_rpMS1_posneg_6_Splash	Cer	Cer 40:2;2	Analyte	14.83	14.8106	C40H77NO3	NA	0.233666	NA	NA	NA	NA
plasma_SRM_LILY_rpMS1_posneg_6_Splash	Cer	Cer 41:1;2	Analyte	15.74	15.7329	C41H81NO3	NA	1.07411	NA	NA	NA	0.653861
plasma_SRM_LILY_rpMS1_posneg_6_Splash	Cer	Cer 42:0;2	ESTD	16.16	16.1388	C42H85NO3	NA	0.371757	NA	NA	NA	0.185432
plasma_SRM_LILY_rpMS1_posneg_6_Splash	Cer	Cer 42:1;2	ESTD	15.99	15.9791	C42H83NO3	NA	4.80195	NA	NA	NA	2.81072
plasma_SRM_LILY_rpMS1_posneg_6_Splash	Cer	Cer 42:2;2	ESTD	15.4	15.385	C42H81NO3	NA	0.722763	NA	NA	NA	NA
plasma_SRM_LILY_rpMS1_posneg_6_Splash	Cer	Cer 42:3;2	Analyte	14.75	14.7446	C42H79NO3	NA	0.325611	NA	NA	NA	NA
plasma_SRM_LILY_rpMS1_posneg_6_Splash	Co	Co Q10	ESTD	16.77	16.7647	C59H90O4	NA	1.21806	NA	NA	NA	NA
plasma_SRM_LILY_rpMS1_posneg_6_Splash	Co	Co Q9	Analyte	16.3	16.2842	C54 H82 O4	NA	0.0668968	NA	NA	NA	NA
plasma_SRM_LILY_rpMS1_posneg_6_Splash	DG	DG 30:0	Analyte	13.39	13.3736	C33 H64 O5	NA	0.454693	NA	NA	NA	NA
plasma_SRM_LILY_rpMS1_posneg_6_Splash	DG	DG 32:0	ESTD	14.39	14.3835	C35H68O5	NA	1.58804	NA	0.980517	NA	1.29038
plasma_SRM_LILY_rpMS1_posneg_6_Splash	DG	DG 32:1	Analyte	13.49	13.4621	C35H66O5	NA	1.08681	NA	0.581389	NA	1.23818
plasma_SRM_LILY_rpMS1_posneg_6_Splash	DG	DG 32:2	Analyte	12.5	12.4643	H64C35O5	NA	0.385795	NA	NA	NA	NA
plasma_SRM_LILY_rpMS1_posneg_6_Splash	DG	DG 33:1	DeutISTD	13.95	13.9375	C36H68O5	NA	6.35681	NA	2.94537	NA	5.63616
plasma_SRM_LILY_rpMS1_posneg_6_Splash	DG	DG 34:0	Analyte	15.21	15.1876	C37H72O5	NA	1.57893	NA	0.971648	NA	1.26466
plasma_SRM_LILY_rpMS1_posneg_6_Splash	DG	DG 34:1	ESTD	14.46	14.4387	C37H70O5	NA	5.10145	NA	3.63719	NA	4.31643
plasma_SRM_LILY_rpMS1_posneg_6_Splash	DG	DG 34:2	Analyte	13.68	13.6611	H68C37O5	NA	2.85344	NA	2.02693	NA	2.64418
plasma_SRM_LILY_rpMS1_posneg_6_Splash	DG	DG 34:3	Analyte	12.63	12.5972	H66C37O5	NA	1.15761	NA	0.664951	NA	1.18449
plasma_SRM_LILY_rpMS1_posneg_6_Splash	DG	DG 35:2	Analyte	14.06	14.0475	H70C38O5	NA	0.361458	NA	NA	NA	NA
plasma_SRM_LILY_rpMS1_posneg_6_Splash	DG	DG 36:0	Analyte	15.84	15.7917	C39H76O5	NA	1.33276	NA	0.81355	NA	1.04616
plasma_SRM_LILY_rpMS1_posneg_6_Splash	DG	DG 36:1	Analyte	15.25	15.2264	H74C39O5	NA	0.975214	NA	0.582002	NA	0.907753
plasma_SRM_LILY_rpMS1_posneg_6_Splash	DG	DG 36:2	ESTD	14.5	14.4963	C39H72O5	NA	5.035	NA	2.81658	NA	4.49569
plasma_SRM_LILY_rpMS1_posneg_6_Splash	DG	DG 36:3	Analyte	13.76	13.7383	H70C39O5	NA	5.12565	NA	3.00117	NA	4.50109
plasma_SRM_LILY_rpMS1_posneg_6_Splash	DG	DG 36:4	Analyte	12.86	12.8399	H68C39O5	NA	1.84661	NA	1.24664	NA	1.77995
plasma_SRM_LILY_rpMS1_posneg_6_Splash	DG	DG 36:5	Analyte	11.89	11.8882	H66C39O5	NA	0.128198	NA	NA	NA	0.128311
plasma_SRM_LILY_rpMS1_posneg_6_Splash	DG	DG 38:2	Analyte	15.25	15.2256	C41 H76 O5	NA	0.33261	NA	NA	NA	NA
plasma_SRM_LILY_rpMS1_posneg_6_Splash	DG	DG 38:3	Analyte	14.6	14.589	C41 H74 O5	NA	0.408198	NA	NA	NA	0.133175
plasma_SRM_LILY_rpMS1_posneg_6_Splash	DG	DG 38:4	ESTD	14.41	14.4272	C41H72O5	NA	0.356387	NA	NA	NA	0.0830724
plasma_SRM_LILY_rpMS1_posneg_6_Splash	DG	DG 38:5	Analyte	13.51	13.4763	C41H70O5	NA	0.817556	NA	0.40184	NA	0.610545
plasma_SRM_LILY_rpMS1_posneg_6_Splash	DG	DG 38:6	Analyte	12.57	12.5324	C41 H68 O5	NA	0.569892	NA	NA	NA	0.617129
plasma_SRM_LILY_rpMS1_posneg_6_Splash	SE	EE 18:0	Analyte	18.03	18.0157	H78 C46 O2	NA	132.827	NA	NA	NA	79.164
plasma_SRM_LILY_rpMS1_posneg_6_Splash	HexCer	HexCer 40:1;2	Analyte	14.62	14.5896	C46H89NO8	NA	0.964417	NA	NA	NA	1.35091
plasma_SRM_LILY_rpMS1_posneg_6_Splash	HexCer	HexCer 42:1;2	Analyte	15.34	15.3196	C48H93NO8	NA	1.30773	NA	NA	NA	1.81586
plasma_SRM_LILY_rpMS1_posneg_6_Splash	HexCer	HexCer 42:2;2	ESTD	14.54	14.5291	C48 H91 O8 N1	NA	0.816939	NA	NA	NA	1.14193
plasma_SRM_LILY_rpMS1_posneg_6_Splash	LPC	LPC 14:0	Analyte	2.23	2.22889	C22H46NO7P	NA	1.40013	NA	8.83335	NA	1.35019
plasma_SRM_LILY_rpMS1_posneg_6_Splash	LPC	LPC 15:0	Analyte	2.49	2.48333	C23H48NO7P	NA	0.684705	NA	4.81077	NA	0.844975
plasma_SRM_LILY_rpMS1_posneg_6_Splash	LPC	LPC 16:0	ESTD	2.8	2.78762	C24H50NO7P	NA	66.2114	NA	903.259	NA	54.8127
plasma_SRM_LILY_rpMS1_posneg_6_Splash	LPC	LPC 16:1	Analyte	2.32	2.32389	H48C24NO7P	NA	1.27106	NA	7.7366	NA	1.23934
plasma_SRM_LILY_rpMS1_posneg_6_Splash	LPC	LPC 17:0	Analyte	3.16	3.15167	C25H52NO7P	NA	1.48083	NA	5.0314	NA	1.84342
plasma_SRM_LILY_rpMS1_posneg_6_Splash	LPC	LPC 18:0	ESTD	3.62	3.57697	C26H54NO7P	NA	31.5618	NA	123.769	NA	26.4845
plasma_SRM_LILY_rpMS1_posneg_6_Splash	LPC	LPC 18:1	Analyte	2.89	2.87486	H52C26NO7P	NA	15.7647	NA	89.324	NA	15.2655
plasma_SRM_LILY_rpMS1_posneg_6_Splash	LPC	LPC 18:1	DeutISTD	2.86	2.84169	C26H52NO7P	NA	13.1555	NA	NA	NA	12.9387
plasma_SRM_LILY_rpMS1_posneg_6_Splash	LPC	LPC 18:2	Analyte	2.42	2.41736	H50C26NO7P	NA	22.7023	NA	42.3581	NA	18.714
plasma_SRM_LILY_rpMS1_posneg_6_Splash	LPC	LPC 18:3	Analyte	2.17	2.14444	H48C26NO7P	NA	1.19635	NA	NA	NA	1.17403
plasma_SRM_LILY_rpMS1_posneg_6_Splash	LPC	LPC 20:1	Analyte	3.68	3.66528	C28H56NO7P	NA	0.378811	NA	NA	NA	0.529161
plasma_SRM_LILY_rpMS1_posneg_6_Splash	LPC	LPC 20:2	Analyte	3.01	2.98986	C28H54NO7P	NA	0.429456	NA	NA	NA	0.626407
plasma_SRM_LILY_rpMS1_posneg_6_Splash	LPC	LPC 20:3	Analyte	2.57	2.56069	C28H52NO7P	NA	3.63257	NA	3.07934	NA	2.39939
plasma_SRM_LILY_rpMS1_posneg_6_Splash	LPC	LPC 20:4	Analyte	2.34	2.33472	C28H50NO7P	NA	9.26975	NA	9.99837	NA	5.60991
plasma_SRM_LILY_rpMS1_posneg_6_Splash	LPC	LPC 20:5	Analyte	2.07	2.05847	C28H48NO7P	NA	1.03346	NA	NA	NA	1.02524
plasma_SRM_LILY_rpMS1_posneg_6_Splash	LPC	LPC 22:4	Analyte	2.74	2.74694	C30H54NO7P	NA	0.365662	NA	NA	NA	0.408804
plasma_SRM_LILY_rpMS1_posneg_6_Splash	LPC	LPC 22:5	Analyte	2.36	2.38083	C30H52NO7P	NA	1.17198	NA	NA	NA	0.786947
plasma_SRM_LILY_rpMS1_posneg_6_Splash	LPC	LPC 22:6	Analyte	2.21	2.21528	C30H50NO7P	NA	2.13856	NA	1.53005	NA	2.07833
plasma_SRM_LILY_rpMS1_posneg_6_Splash	LPC	LPC O-16:0	Analyte	3.22	3.20389	C24 H52 O6 N1 P1	NA	0.805908	NA	2.41377	NA	1.07006
plasma_SRM_LILY_rpMS1_posneg_6_Splash	LPC	LPC O-16:1	Analyte	3.12	3.10181	C24 H50 O6 N1 P1	NA	0.754597	NA	2.20289	NA	1.01653
plasma_SRM_LILY_rpMS1_posneg_6_Splash	LPC	LPC O-18:1	Analyte	4.06	4.05931	C26 H54 O6 N1 P1	NA	0.268704	NA	NA	NA	0.401919
plasma_SRM_LILY_rpMS1_posneg_6_Splash	LPE	LPE 16:0	Analyte	2.95	2.94597	H44C21NO7P	NA	1.79172	NA	NA	NA	1.70609
plasma_SRM_LILY_rpMS1_posneg_6_Splash	LPE	LPE 18:0	ESTD	3.85	3.83487	H48C23NO7P	NA	2.11251	NA	NA	NA	1.88761
plasma_SRM_LILY_rpMS1_posneg_6_Splash	LPE	LPE 18:1	DeutISTD	3.03	3.01012	C23H46NO7P	NA	4.54383	NA	NA	NA	4.15689
plasma_SRM_LILY_rpMS1_posneg_6_Splash	LPE	LPE 18:2	Analyte	2.55	2.54819	H44C23NO7P	NA	3.92785	NA	NA	NA	3.5237
plasma_SRM_LILY_rpMS1_posneg_6_Splash	LPE	LPE 22:6	Analyte	2.34	2.32472	C27H44NO7P	NA	1.6837	NA	NA	NA	1.36104
plasma_SRM_LILY_rpMS1_posneg_6_Splash	PC	PC 30:0	Analyte	10.13	10.096	C38H76NO8P	NA	1.77083	NA	1.62811	NA	5.12926
plasma_SRM_LILY_rpMS1_posneg_6_Splash	PC	PC 31:0	Analyte	11.08	11.0533	C39H78NO8P	NA	0.920111	NA	1.42802	NA	0.594992
plasma_SRM_LILY_rpMS1_posneg_6_Splash	PC	PC 32:0	ESTD	11.87	11.8737	C40H80NO8P	NA	6.15447	NA	12.1996	NA	15.5722
plasma_SRM_LILY_rpMS1_posneg_6_Splash	PC	PC 32:1	Analyte	10.38	10.3349	H78C40NO8P	NA	13.7969	NA	13.4163	NA	12.4037
plasma_SRM_LILY_rpMS1_posneg_6_Splash	PC	PC 32:2	Analyte	8.72	8.68694	H76C40NO8P	NA	2.50617	NA	3.03523	NA	2.69639
plasma_SRM_LILY_rpMS1_posneg_6_Splash	PC	PC 33:0	Analyte	12.31	12.2762	C41 H82 O8 N1 P1	NA	0.373608	NA	NA	NA	1.13057
plasma_SRM_LILY_rpMS1_posneg_6_Splash	PC	PC 33:1	Analyte	11.26	11.2297	H80C41NO8P	NA	4.7079	NA	9.3835	NA	2.35752
plasma_SRM_LILY_rpMS1_posneg_6_Splash	PC	PC 33:2	Analyte	9.75	9.71194	H78C41NO8P	NA	3.78376	NA	14.045	NA	4.55281
plasma_SRM_LILY_rpMS1_posneg_6_Splash	PC	PC 34:0	ESTD	13.13	13.1194	C42 H84 O8 N1 P1	NA	3.30062	NA	6.41622	NA	1.75017
plasma_SRM_LILY_rpMS1_posneg_6_Splash	PC	PC 34:1	ESTD	12.02	11.9999	C42H82NO8P	NA	83.9023	NA	91.9038	NA	80.5013
plasma_SRM_LILY_rpMS1_posneg_6_Splash	PC	PC 34:2	ESTD	10.74	10.7376	C42H80NO8P	NA	268.949	NA	212.723	NA	224.379
plasma_SRM_LILY_rpMS1_posneg_6_Splash	PC	PC 34:3	Analyte	9.33	9.24	H78C42NO8P	NA	8.82933	NA	6.72051	NA	9.51968
plasma_SRM_LILY_rpMS1_posneg_6_Splash	PC	PC 34:4	Analyte	8.39	8.35958	H76C42NO8P	NA	1.90296	NA	0.981498	NA	2.19672
plasma_SRM_LILY_rpMS1_posneg_6_Splash	PC	PC 34:5	Analyte	7.13	7.10375	H74C42NO8P	NA	0.416023	NA	0.0419774	NA	0.43629
plasma_SRM_LILY_rpMS1_posneg_6_Splash	PC	PC 35:0	Analyte	13.64	13.63	C43 H86 O8 N1 P1	NA	0.133278	NA	NA	NA	0.15655
plasma_SRM_LILY_rpMS1_posneg_6_Splash	PC	PC 35:1	Analyte	12.48	12.4639	H84C43NO8P	NA	0.544175	NA	0.396118	NA	0.66868
plasma_SRM_LILY_rpMS1_posneg_6_Splash	PC	PC 35:2	Analyte	11.41	11.3701	H82C43NO8P	NA	3.03414	NA	4.81841	NA	6.62029
plasma_SRM_LILY_rpMS1_posneg_6_Splash	PC	PC 35:3	Analyte	9.96	9.91569	H80C43NO8P	NA	1.15389	NA	1.10253	NA	1.412
plasma_SRM_LILY_rpMS1_posneg_6_Splash	PC	PC 35:4	Analyte	9.4	9.36347	H78C43NO8P	NA	1.32583	NA	1.25823	NA	2.27572
plasma_SRM_LILY_rpMS1_posneg_6_Splash	PC	PC 35:5	Analyte	8.05	8.03389	H76C43NO8P	NA	0.39844	NA	0.0892564	NA	0.418725
plasma_SRM_LILY_rpMS1_posneg_6_Splash	PC	PC 36:0	ESTD	14.1	14.0916	H88C44NO8P	NA	0.412815	NA	NA	NA	0.542684
plasma_SRM_LILY_rpMS1_posneg_6_Splash	PC	PC 36:1	ESTD	13.24	13.2266	H86C44NO8P	NA	40.4019	NA	94.9011	NA	39.6052
plasma_SRM_LILY_rpMS1_posneg_6_Splash	PC	PC 36:2	ESTD	12.34	12.3829	C44H84NO8P	NA	231.424	NA	221.085	NA	190.525
plasma_SRM_LILY_rpMS1_posneg_6_Splash	PC	PC 36:3	Analyte	11.2	11.1435	H82C44NO8P	NA	108.111	NA	106.152	NA	100.6
plasma_SRM_LILY_rpMS1_posneg_6_Splash	PC	PC 36:5	Analyte	9.06	9.03097	H78C44NO8P	NA	13.859	NA	9.2337	NA	14.9388
plasma_SRM_LILY_rpMS1_posneg_6_Splash	PC	PC 37:1	Analyte	13.74	13.7056	C45 H88 O8 N1 P1	NA	0.466174	NA	NA	NA	0.668441
plasma_SRM_LILY_rpMS1_posneg_6_Splash	PC	PC 37:3	Analyte	11.96	11.9357	H84C45NO8P	NA	1.16843	NA	NA	NA	1.40936
plasma_SRM_LILY_rpMS1_posneg_6_Splash	PC	PC 37:4	Analyte	11.37	11.3375	H82C45NO8P	NA	2.96905	NA	2.86664	NA	7.18628
plasma_SRM_LILY_rpMS1_posneg_6_Splash	PC	PC 37:6	Analyte	8.81	8.76694	C45H78NO8P	NA	0.610568	NA	0.346871	NA	NA
plasma_SRM_LILY_rpMS1_posneg_6_Splash	PC	PC 38:0	Analyte	14.94	14.9047	C46 H92 O8 N1 P1	NA	0.116524	NA	NA	NA	0.116085
plasma_SRM_LILY_rpMS1_posneg_6_Splash	PC	PC 38:1	Analyte	14.12	14.0924	C46 H90 O8 N1 P1	NA	0.870426	NA	1.24452	NA	1.05935
plasma_SRM_LILY_rpMS1_posneg_6_Splash	PC	PC 38:2	Analyte	13.34	13.3076	C46 H88 O8 N1 P1	NA	5.86746	NA	10.4302	NA	5.39497
plasma_SRM_LILY_rpMS1_posneg_6_Splash	PC	PC 38:3	Analyte	12.63	12.5994	H86C46NO8P	NA	25.8181	NA	32.6332	NA	27.4176
plasma_SRM_LILY_rpMS1_posneg_6_Splash	PC	PC 38:4	ESTD	12.1	12.0886	H84C46NO8P	NA	89.4275	NA	89.9431	NA	117.635
plasma_SRM_LILY_rpMS1_posneg_6_Splash	PC	PC 38:5	Analyte	10.49	10.5318	H82C46NO8P	NA	34.5189	NA	33.8595	NA	32.5475
plasma_SRM_LILY_rpMS1_posneg_6_Splash	PC	PC 38:6	ESTD	9.84	9.82233	C46H80NO8P	NA	57.0083	NA	28.6689	NA	54.9468
plasma_SRM_LILY_rpMS1_posneg_6_Splash	PC	PC 40:0	ESTD	15.57	15.5535	C48 H96 O8 N1 P1	NA	0.122954	NA	NA	NA	0.127551
plasma_SRM_LILY_rpMS1_posneg_6_Splash	PC	PC 40:5	Analyte	12.1	12.1029	C48H86NO8P	NA	8.56211	NA	8.62992	NA	13.2304
plasma_SRM_LILY_rpMS1_posneg_6_Splash	PC	PC 40:6	ESTD	11.68	11.6613	C48H84NO8P	NA	13.6225	NA	15.0267	NA	20.9326
plasma_SRM_LILY_rpMS1_posneg_6_Splash	PC	PC 40:7	Analyte	10.05	10.0004	C48H82NO8P	NA	5.83115	NA	8.18251	NA	6.42292
plasma_SRM_LILY_rpMS1_posneg_6_Splash	PC	PC 40:8	Analyte	8.56	8.51819	C48H80NO8P	NA	1.33933	NA	1.27596	NA	1.83204
plasma_SRM_LILY_rpMS1_posneg_6_Splash	PC	PC O-32:0	Analyte	12.8	12.7601	C40 H82 O7 N1 P1	NA	2.96117	NA	5.65932	NA	1.58481
plasma_SRM_LILY_rpMS1_posneg_6_Splash	PC	PC O-34:0	Analyte	13.87	13.845	C42 H86 O7 N1 P1	NA	0.319107	NA	NA	NA	0.85589
plasma_SRM_LILY_rpMS1_posneg_6_Splash	PC	PC P-32:0	Analyte	12.63	12.605	C40H80NO7P	NA	1.99874	NA	NA	NA	2.54854
plasma_SRM_LILY_rpMS1_posneg_6_Splash	PC	PC P-32:1	Analyte	11.52	11.4231	C40H78NO7P	NA	0.980955	NA	1.55367	NA	1.0768
plasma_SRM_LILY_rpMS1_posneg_6_Splash	PC	PC P-34:0	Analyte	12.88	12.8333	C42 H84 O7 N1 P1	NA	5.49062	NA	11.5064	NA	2.91138
plasma_SRM_LILY_rpMS1_posneg_6_Splash	PC	PC P-34:1	Analyte	11.87	11.8414	C42H82NO7P	NA	2.35703	NA	2.36488	NA	2.44161
plasma_SRM_LILY_rpMS1_posneg_6_Splash	PC	PC P-34:2	Analyte	11.64	11.6203	C42H80NO7P	NA	3.2781	NA	3.35832	NA	3.34667
plasma_SRM_LILY_rpMS1_posneg_6_Splash	PC	PC P-36:2	Analyte	11.96	11.9337	C44H84NO7P	NA	3.60912	NA	3.25803	NA	4.63246
plasma_SRM_LILY_rpMS1_posneg_6_Splash	PC	PC P-36:3	Analyte	11.62	11.5747	C44H82NO7P	NA	11.229	NA	20.0128	NA	7.43325
plasma_SRM_LILY_rpMS1_posneg_6_Splash	PC	PC P-38:2	Analyte	13.43	13.3826	C46 H88 O7 N1 P1	NA	1.01584	NA	1.8624	NA	1.39361
plasma_SRM_LILY_rpMS1_posneg_6_Splash	PC	PC P-38:4	Analyte	11.68	11.6578	C46H84NO7P	NA	10.6717	NA	11.2966	NA	14.5877
plasma_SRM_LILY_rpMS1_posneg_6_Splash	PC	PC P-38:5	Analyte	11.45	11.4333	C46H82NO7P	NA	4.79952	NA	8.08854	NA	10.0147
plasma_SRM_LILY_rpMS1_posneg_6_Splash	PC	PC P-38:6	Analyte	10.8	10.7854	C46 H80 O7 N1 P1	NA	0.688774	NA	0.425615	NA	0.857414
plasma_SRM_LILY_rpMS1_posneg_6_Splash	PC	PC P-40:2	Analyte	14.1	14.0543	C48 H92 O7 N1 P1	NA	0.416364	NA	NA	NA	0.528278
plasma_SRM_LILY_rpMS1_posneg_6_Splash	PC	PC P-40:5	Analyte	11.87	11.8158	C48H86NO7P	NA	1.58972	NA	NA	NA	2.61354
plasma_SRM_LILY_rpMS1_posneg_6_Splash	PC	PC P-40:6	Analyte	11.2	11.1632	C48H84NO7P	NA	0.821727	NA	1.13342	NA	2.15259
plasma_SRM_LILY_rpMS1_posneg_6_Splash	PC	PC P-40:7	Analyte	10.95	10.9254	C48 H82 O7 N1 P1	NA	0.370159	NA	0.305424	NA	0.486019
plasma_SRM_LILY_rpMS1_posneg_6_Splash	PC	PC P-42:2	Analyte	14.88	14.8665	C50 H96 O7 N1 P1	NA	0.491196	NA	NA	NA	NA
plasma_SRM_LILY_rpMS1_posneg_6_Splash	PE	PE 33:1	DeutISTD	11.75	11.7072	C38H74NO8P	NA	4.19768	NA	2.05531	NA	3.35264
plasma_SRM_LILY_rpMS1_posneg_6_Splash	PE	PE 34:1	ESTD	12.48	12.4556	C39H76NO8P	NA	1.39732	NA	1.6914	NA	1.39679
plasma_SRM_LILY_rpMS1_posneg_6_Splash	PE	PE 34:2	Analyte	11.37	11.3419	H74C39NO8P	NA	1.94181	NA	2.44159	NA	2.56595
plasma_SRM_LILY_rpMS1_posneg_6_Splash	PE	PE 34:3	Analyte	10.11	10.0293	H72C39NO8P	NA	0.153853	NA	0.0834535	NA	0.143934
plasma_SRM_LILY_rpMS1_posneg_6_Splash	PE	PE 36:1	Analyte	13.6	13.5721	H80C41NO8P	NA	1.44816	NA	2.37534	NA	1.35483
plasma_SRM_LILY_rpMS1_posneg_6_Splash	PE	PE 36:2	ESTD	12.76	12.6729	C41H78NO8P	NA	5.56684	NA	7.76319	NA	3.77566
plasma_SRM_LILY_rpMS1_posneg_6_Splash	PE	PE 36:3	Analyte	11.5	11.4557	H76C41NO8P	NA	1.70474	NA	1.5404	NA	3.09926
plasma_SRM_LILY_rpMS1_posneg_6_Splash	PE	PE 36:4	Analyte	10.05	9.98667	H74C41NO8P	NA	0.405372	NA	0.243269	NA	0.346808
plasma_SRM_LILY_rpMS1_posneg_6_Splash	PE	PE 38:4	Analyte	12.55	12.5251	C43H78NO8P	NA	7.25548	NA	9.80818	NA	4.59277
plasma_SRM_LILY_rpMS1_posneg_6_Splash	PE	PE 38:5	Analyte	11.41	11.249	C43 H76 O8 N1 P1	NA	1.36917	NA	1.24095	NA	2.55476
plasma_SRM_LILY_rpMS1_posneg_6_Splash	PE	PE 38:6	Analyte	10.49	10.4785	C43H74NO8P	NA	2.59876	NA	2.72557	NA	2.00966
plasma_SRM_LILY_rpMS1_posneg_6_Splash	PE	PE 40:6	Analyte	12.15	12.1286	C45H78NO8P	NA	1.41083	NA	1.86096	NA	1.79478
plasma_SRM_LILY_rpMS1_posneg_6_Splash	PE	PE P-34:1	Analyte	13.18	13.1542	C39 H76 O7 N1 P1	NA	0.937661	NA	1.39706	NA	0.700919
plasma_SRM_LILY_rpMS1_posneg_6_Splash	PE	PE P-36:1	Analyte	14.16	14.1499	C41H80NO7P	NA	0.869515	NA	1.26648	NA	0.855591
plasma_SRM_LILY_rpMS1_posneg_6_Splash	PE	PE P-36:2	Analyte	13.43	13.3881	C41H78NO7P	NA	4.11102	NA	8.06713	NA	2.38685
plasma_SRM_LILY_rpMS1_posneg_6_Splash	PE	PE P-36:3	Analyte	12.17	12.2012	C41 H76 O7 N1 P1	NA	1.68759	NA	2.35164	NA	1.52018
plasma_SRM_LILY_rpMS1_posneg_6_Splash	PE	PE P-36:4	Analyte	11.94	11.914	C41H74NO7P	NA	1.97054	NA	1.77758	NA	3.47261
plasma_SRM_LILY_rpMS1_posneg_6_Splash	PE	PE P-36:5	Analyte	10.89	10.8111	C41 H72 O7 N1 P1	NA	0.297331	NA	0.132601	NA	0.292079
plasma_SRM_LILY_rpMS1_posneg_6_Splash	PE	PE P-38:3	Analyte	13.39	13.3499	C43 H80 O7 N1 P1	NA	1.18767	NA	1.87615	NA	0.836681
plasma_SRM_LILY_rpMS1_posneg_6_Splash	PE	PE P-38:4	Analyte	13.22	13.1792	C43H78NO7P	NA	13.6289	NA	28.6746	NA	7.11375
plasma_SRM_LILY_rpMS1_posneg_6_Splash	PE	PE P-38:5	Analyte	12.06	12.0156	C43H76NO7P	NA	6.05531	NA	8.99385	NA	5.01445
plasma_SRM_LILY_rpMS1_posneg_6_Splash	PE	PE P-38:6	Analyte	11.47	11.4333	C43 H74 O7 N1 P1	NA	3.45359	NA	2.95147	NA	5.34471
plasma_SRM_LILY_rpMS1_posneg_6_Splash	PE	PE P-40:4	Analyte	14.2	14.1724	C45 H82 O7 N1 P1	NA	0.725523	NA	0.375368	NA	0.636529
plasma_SRM_LILY_rpMS1_posneg_6_Splash	PE	PE P-40:5	Analyte	13.22	13.1788	C45H80NO7P	NA	1.36568	NA	2.21728	NA	0.93335
plasma_SRM_LILY_rpMS1_posneg_6_Splash	PE	PE P-40:6	Analyte	12.84	12.8183	C45H78NO7P	NA	1.83739	NA	2.61722	NA	1.62843
plasma_SRM_LILY_rpMS1_posneg_6_Splash	PE	PE P-40:7	Analyte	11.56	11.5307	C45H76NO7P	NA	0.931571	NA	0.856093	NA	1.93665
plasma_SRM_LILY_rpMS1_posneg_6_Splash	PI	PI 33:1	DeutISTD	9.52	9.48431	C42H79O13P	NA	2.88649	NA	NA	NA	1.70568
plasma_SRM_LILY_rpMS1_posneg_6_Splash	PI	PI 34:1	ESTD	10.61	10.5678	H81C43O13P	NA	2.51667	NA	NA	NA	1.49879
plasma_SRM_LILY_rpMS1_posneg_6_Splash	PI	PI 34:2	Analyte	9.02	8.99333	C43H79O13P	NA	1.93012	NA	NA	NA	1.19093
plasma_SRM_LILY_rpMS1_posneg_6_Splash	PI	PI 36:1	Analyte	12.15	12.105	H85C45O13P	NA	2.47543	NA	NA	NA	1.09919
plasma_SRM_LILY_rpMS1_posneg_6_Splash	PI	PI 36:2	Analyte	11.01	10.965	H83C45O13P	NA	18.5806	NA	NA	NA	4.98384
plasma_SRM_LILY_rpMS1_posneg_6_Splash	PI	PI 36:3	Analyte	9.46	9.48514	H81C45O13P	NA	0.775116	NA	NA	NA	NA
plasma_SRM_LILY_rpMS1_posneg_6_Splash	PI	PI 36:4	Analyte	8.72	8.70333	H79C45O13P	NA	2.779	NA	NA	NA	1.64421
plasma_SRM_LILY_rpMS1_posneg_6_Splash	PI	PI 38:3	Analyte	11.41	11.3711	C47H85O13P	NA	22.6139	NA	NA	NA	5.13285
plasma_SRM_LILY_rpMS1_posneg_6_Splash	PI	PI 38:4	Analyte	10.76	10.7168	C47H83O13P	NA	70.3772	NA	NA	NA	20.3057
plasma_SRM_LILY_rpMS1_posneg_6_Splash	PI	PI 38:5	Analyte	9.19	8.91431	C47H81O13P	NA	1.67943	NA	NA	NA	1.06469
plasma_SRM_LILY_rpMS1_posneg_6_Splash	PI	PI 40:4	Analyte	11.81	11.7771	C49H87O13P	NA	0.585967	NA	NA	NA	NA
plasma_SRM_LILY_rpMS1_posneg_6_Splash	PI	PI 40:6	Analyte	10.15	10.1314	C49H83O13P	NA	1.25784	NA	NA	NA	0.857644
plasma_SRM_LILY_rpMS1_posneg_6_Splash	PS	PS 33:1	DeutISTD	10.11	9.95135	C39H74NO10P	NA	0.965317	NA	NA	NA	0.354378
plasma_SRM_LILY_rpMS1_posneg_6_Splash	TG	TG 40:0	Analyte	16.35	16.3333	C43H82O6	NA	0.304221	NA	NA	NA	0.275509
plasma_SRM_LILY_rpMS1_posneg_6_Splash	TG	TG 42:0	ESTD	16.66	16.6462	C45H86O6	NA	0.58657	NA	NA	NA	0.5322
plasma_SRM_LILY_rpMS1_posneg_6_Splash	TG	TG 42:1	Analyte	16.37	16.3457	C45H84O6	NA	0.494839	NA	NA	NA	0.476753
plasma_SRM_LILY_rpMS1_posneg_6_Splash	TG	TG 44:0	Analyte	16.91	16.8968	C47H90O6	NA	1.56546	NA	0.801895	NA	1.29318
plasma_SRM_LILY_rpMS1_posneg_6_Splash	TG	TG 44:1	Analyte	16.66	16.646	C47H88O6	NA	1.72802	NA	0.869638	NA	1.42265
plasma_SRM_LILY_rpMS1_posneg_6_Splash	TG	TG 44:2	Analyte	16.39	16.3786	C47H86O6	NA	0.691878	NA	NA	NA	0.661499
plasma_SRM_LILY_rpMS1_posneg_6_Splash	TG	TG 46:0	Analyte	17.12	17.1146	C49H94O6	NA	3.73147	NA	1.69872	NA	2.33461
plasma_SRM_LILY_rpMS1_posneg_6_Splash	TG	TG 46:1	Analyte	16.89	16.8922	C49H92O6	NA	8.28327	NA	3.40431	NA	3.69019
plasma_SRM_LILY_rpMS1_posneg_6_Splash	TG	TG 46:2	Analyte	16.68	16.6657	C49H90O6	NA	3.79371	NA	1.81055	NA	2.77334
plasma_SRM_LILY_rpMS1_posneg_6_Splash	TG	TG 46:3	Analyte	16.39	16.3946	C49H88O6	NA	0.777725	NA	NA	NA	0.756609
plasma_SRM_LILY_rpMS1_posneg_6_Splash	TG	TG 47:0	Analyte	17.23	17.2143	C50H96O6	NA	0.647415	NA	NA	NA	NA
plasma_SRM_LILY_rpMS1_posneg_6_Splash	TG	TG 47:1	Analyte	17.02	17.0043	C50H94O6	NA	0.937929	NA	NA	NA	NA
plasma_SRM_LILY_rpMS1_posneg_6_Splash	TG	TG 47:2	Analyte	16.79	16.79	C50 H92 O6	NA	0.6382	NA	NA	NA	0.549355
plasma_SRM_LILY_rpMS1_posneg_6_Splash	TG	TG 47:3	Analyte	16.6	16.5569	C50 H90 O6	NA	0.192314	NA	NA	NA	0.108029
plasma_SRM_LILY_rpMS1_posneg_6_Splash	TG	TG 48:0	ESTD	17.33	17.3221	C51H98O6	NA	10.917	NA	4.33928	NA	4.43329
plasma_SRM_LILY_rpMS1_posneg_6_Splash	TG	TG 48:1	Analyte	17.1	17.1051	H96C51O6	NA	29.0545	NA	10.086	NA	9.4918
plasma_SRM_LILY_rpMS1_posneg_6_Splash	TG	TG 48:1	DeutISTD	17.1	17.0895	C51H96O6	NA	59.3197	NA	NA	NA	11.7728
plasma_SRM_LILY_rpMS1_posneg_6_Splash	TG	TG 48:2	Analyte	16.91	16.9011	H94C51O6	NA	48.0958	NA	9.99968	NA	12.8538
plasma_SRM_LILY_rpMS1_posneg_6_Splash	TG	TG 48:3	ESTD	16.68	16.6639	C51H92O6	NA	6.36347	NA	3.55643	NA	5.13619
plasma_SRM_LILY_rpMS1_posneg_6_Splash	TG	TG 48:4	Analyte	16.43	16.4268	H90C51O6	NA	1.16413	NA	0.743633	NA	1.15944
plasma_SRM_LILY_rpMS1_posneg_6_Splash	TG	TG 49:1	Analyte	17.21	17.2082	C52H98O6	NA	3.95189	NA	2.11128	NA	2.66251
plasma_SRM_LILY_rpMS1_posneg_6_Splash	TG	TG 49:3	Analyte	16.81	16.7971	C52 H94 O6	NA	0.759231	NA	0.506416	NA	0.886816
plasma_SRM_LILY_rpMS1_posneg_6_Splash	TG	TG 50:0	Analyte	17.52	17.5199	C53H102O6	NA	13.2344	NA	3.41471	NA	4.33964
plasma_SRM_LILY_rpMS1_posneg_6_Splash	TG	TG 50:1	Analyte	17.31	17.3074	H100C53O6	NA	158.588	NA	29.0703	NA	26.2352
plasma_SRM_LILY_rpMS1_posneg_6_Splash	TG	TG 50:2	Analyte	17.12	17.1124	H98C53O6	NA	197.633	NA	38.8101	NA	77.8944
plasma_SRM_LILY_rpMS1_posneg_6_Splash	TG	TG 50:3	Analyte	16.91	16.91	H96C53O6	NA	103.227	NA	24.1608	NA	44.1777
plasma_SRM_LILY_rpMS1_posneg_6_Splash	TG	TG 50:4	Analyte	16.7	16.7047	H94C53O6	NA	11.908	NA	7.37469	NA	9.37041
plasma_SRM_LILY_rpMS1_posneg_6_Splash	TG	TG 50:5	Analyte	16.49	16.4967	H92C53O6	NA	3.71988	NA	1.31458	NA	3.43199
plasma_SRM_LILY_rpMS1_posneg_6_Splash	TG	TG 51:3	Analyte	17.02	17.0237	H98C54O6	NA	4.77968	NA	3.24593	NA	4.74909
plasma_SRM_LILY_rpMS1_posneg_6_Splash	TG	TG 52:1	Analyte	17.52	17.5093	C55H104O6	NA	19.8153	NA	16.8392	NA	14.9288
plasma_SRM_LILY_rpMS1_posneg_6_Splash	TG	TG 52:2	Analyte	17.31	17.2987	H102C55O6	NA	170.94	NA	69.8999	NA	145.366
plasma_SRM_LILY_rpMS1_posneg_6_Splash	TG	TG 52:3	Analyte	17.12	17.1262	H100C55O6	NA	196.826	NA	85.8007	NA	151.945
plasma_SRM_LILY_rpMS1_posneg_6_Splash	TG	TG 52:4	Analyte	16.96	16.9403	H98C55O6	NA	170.064	NA	40.418	NA	75.2792
plasma_SRM_LILY_rpMS1_posneg_6_Splash	TG	TG 52:5	Analyte	16.77	16.7568	H96C55O6	NA	33.5321	NA	11.3227	NA	29.3646
plasma_SRM_LILY_rpMS1_posneg_6_Splash	TG	TG 52:6	Analyte	16.6	16.5699	H94C55O6	NA	5.03566	NA	1.92586	NA	4.71171
plasma_SRM_LILY_rpMS1_posneg_6_Splash	TG	TG 52:7	Analyte	16.39	16.3876	H92C55O6	NA	0.91814	NA	0.262589	NA	NA
plasma_SRM_LILY_rpMS1_posneg_6_Splash	TG	TG 52:8	Analyte	16.16	16.1518	H90C55O6	NA	0.289149	NA	0.0319747	NA	0.288782
plasma_SRM_LILY_rpMS1_posneg_6_Splash	TG	TG 53:3	Analyte	17.23	17.2161	H102C56O6	NA	4.68946	NA	1.25258	NA	5.06866
plasma_SRM_LILY_rpMS1_posneg_6_Splash	TG	TG 54:1	Analyte	17.71	17.7168	C57 H108 O6	NA	2.48436	NA	0.861851	NA	2.62285
plasma_SRM_LILY_rpMS1_posneg_6_Splash	TG	TG 54:2	Analyte	17.5	17.4925	H106C57O6	NA	17.8132	NA	6.26756	NA	17.2443
plasma_SRM_LILY_rpMS1_posneg_6_Splash	TG	TG 54:3	ESTD	17.31	17.3291	C57H104O6	NA	62.841	NA	24.7467	NA	21.6588
plasma_SRM_LILY_rpMS1_posneg_6_Splash	TG	TG 54:4	Analyte	17.14	17.1322	H102C57O6	NA	98.7161	NA	29.8153	NA	26.5659
plasma_SRM_LILY_rpMS1_posneg_6_Splash	TG	TG 54:5	Analyte	16.96	16.9479	H100C57O6	NA	141.85	NA	29.7956	NA	71.7659
plasma_SRM_LILY_rpMS1_posneg_6_Splash	TG	TG 54:6	ESTD	16.75	16.7736	C57H98O6	NA	32.7649	NA	12.3571	NA	30.9101
plasma_SRM_LILY_rpMS1_posneg_6_Splash	TG	TG 54:7	Analyte	16.54	16.5956	H96C57O6	NA	7.08825	NA	3.16639	NA	6.57773
plasma_SRM_LILY_rpMS1_posneg_6_Splash	TG	TG 54:9	ESTD	16.26	16.1349	C57H92O6	NA	0.261421	NA	0.0415316	NA	0.312798
plasma_SRM_LILY_rpMS1_posneg_6_Splash	TG	TG 56:4	Analyte	17.25	17.3119	C59 H106 O6	NA	4.58903	NA	2.91152	NA	4.65191
plasma_SRM_LILY_rpMS1_posneg_6_Splash	TG	TG 56:5	Analyte	17.25	17.2461	C59 H104 O6	NA	75.6525	NA	6.29825	NA	8.73857
plasma_SRM_LILY_rpMS1_posneg_6_Splash	TG	TG 56:6	Analyte	17.06	17.0492	C59H102O6	NA	125.156	NA	8.89623	NA	19.9689
plasma_SRM_LILY_rpMS1_posneg_6_Splash	TG	TG 56:7	Analyte	16.87	16.8582	C59H100O6	NA	108.88	NA	7.45721	NA	12.2462
plasma_SRM_LILY_rpMS1_posneg_6_Splash	TG	TG 56:8	Analyte	16.77	16.7243	C59H98O6	NA	43.7264	NA	3.67778	NA	6.55059
plasma_SRM_LILY_rpMS1_posneg_6_Splash	TG	TG 56:9	Analyte	16.49	16.4708	C59H96O6	NA	2.02969	NA	0.655622	NA	1.80961
plasma_SRM_LILY_rpMS1_posneg_6_Splash	TG	TG 58:2	Analyte	17.94	17.929	C61 H114 O6	NA	0.571803	NA	0.123984	NA	NA
plasma_SRM_LILY_rpMS1_posneg_6_Splash	TG	TG 58:6	Analyte	17.23	17.2122	C61 H106 O6	NA	1.43775	NA	0.947453	NA	3.34722
plasma_SRM_LILY_rpMS1_posneg_6_Splash	TG	TG 58:7	Analyte	17.04	17.0435	C61H104O6	NA	19.2159	NA	1.32253	NA	4.02313
plasma_SRM_LILY_rpMS1_posneg_6_Splash	TG	TG 58:8	Analyte	16.96	16.9644	C61 H102 O6	NA	20.9242	NA	1.64122	NA	4.19929
plasma_SRM_LILY_rpMS1_posneg_6_Splash	TG	TG 58:9	Analyte	16.79	16.7697	C61 H100 O6	NA	4.53552	NA	1.48966	NA	3.62893
plasma_SRM_LILY_rpMS1_posneg_6_Splash	TG	TG 60:10	Analyte	16.85	16.82	C63 H102 O6	NA	1.00427	NA	0.281821	NA	NA
plasma_SRM_LILY_rpMS1_posneg_6_Splash	TG	TG 60:9	Analyte	17	16.9654	C63 H104 O6	NA	0.846586	NA	0.238513	NA	NA
plasma_SRM_LILY_rpMS1_posneg_6_Splash	SE	ZE 18:2	Analyte	17.61	17.6003	H74 C45 O2	NA	239.463	NA	NA	NA	106.413
plasma_SRM_LILY_rpMS1_posneg_7_Splash	SE	CE 16:0	ESTD	18.24	18.2425	C43H76O2	NA	678.556	NA	NA	NA	261.242
plasma_SRM_LILY_rpMS1_posneg_7_Splash	SE	CE 16:1	Analyte	17.84	17.8168	C43 H74 O2	NA	6.57733	NA	NA	NA	74.5029
plasma_SRM_LILY_rpMS1_posneg_7_Splash	SE	CE 17:0	Analyte	18.43	18.43	C44 H78 O2	NA	21.4574	NA	NA	NA	5.27258
plasma_SRM_LILY_rpMS1_posneg_7_Splash	SE	CE 18:0	ESTD	18.64	18.6406	C45H80O2	NA	120.251	NA	NA	NA	17.405
plasma_SRM_LILY_rpMS1_posneg_7_Splash	SE	CE 18:1	Analyte	18.15	18.1415	C45 H78 O2	NA	117.039	NA	NA	NA	44.3365
plasma_SRM_LILY_rpMS1_posneg_7_Splash	SE	CE 18:1	DeutISTD	18.11	18.1235	C45H78O2	NA	79.3815	NA	NA	NA	21.4442
plasma_SRM_LILY_rpMS1_posneg_7_Splash	SE	CE 18:2	ESTD	17.84	17.8518	C45H76O2	NA	1218.33	NA	NA	NA	840.762
plasma_SRM_LILY_rpMS1_posneg_7_Splash	SE	CE 18:3	Analyte	17.61	17.6003	C45 H74 O2	NA	90.6098	NA	NA	NA	108.205
plasma_SRM_LILY_rpMS1_posneg_7_Splash	SE	CE 20:3	Analyte	17.9	17.8893	C47 H78 O2	NA	30.8592	NA	NA	NA	24.916
plasma_SRM_LILY_rpMS1_posneg_7_Splash	SE	CE 20:4	Analyte	17.67	17.6549	C47 H76 O2	NA	519.026	NA	NA	NA	705.392
plasma_SRM_LILY_rpMS1_posneg_7_Splash	SE	CE 20:5	Analyte	17.46	17.4406	C47 H74 O2	NA	72.2827	NA	NA	NA	82.6578
plasma_SRM_LILY_rpMS1_posneg_7_Splash	SE	CE 22:5	Analyte	17.73	17.7199	C49 H78 O2	NA	8.07542	NA	NA	NA	1.64925
plasma_SRM_LILY_rpMS1_posneg_7_Splash	SE	CE 22:6	Analyte	17.52	17.5015	C49 H76 O2	NA	65.1939	NA	NA	NA	72.7765
plasma_SRM_LILY_rpMS1_posneg_7_Splash	Cer	Cer 34:1;2	ESTD	12.56	12.5538	C34H67NO3	NA	0.522957	NA	NA	NA	0.554489
plasma_SRM_LILY_rpMS1_posneg_7_Splash	Cer	Cer 40:1;2	Analyte	15.45	15.435	C40H79NO3	NA	1.26397	NA	NA	NA	1.4295
plasma_SRM_LILY_rpMS1_posneg_7_Splash	Cer	Cer 40:2;2	Analyte	14.82	14.8106	C40H77NO3	NA	0.235939	NA	NA	NA	NA
plasma_SRM_LILY_rpMS1_posneg_7_Splash	Cer	Cer 41:1;2	Analyte	15.75	15.7329	C41H81NO3	NA	1.10223	NA	NA	NA	0.65994
plasma_SRM_LILY_rpMS1_posneg_7_Splash	Cer	Cer 42:0;2	ESTD	16.15	16.1388	C42H85NO3	NA	0.403922	NA	NA	NA	0.199841
plasma_SRM_LILY_rpMS1_posneg_7_Splash	Cer	Cer 42:1;2	ESTD	16	15.9791	C42H83NO3	NA	4.54189	NA	NA	NA	2.57981
plasma_SRM_LILY_rpMS1_posneg_7_Splash	Cer	Cer 42:2;2	ESTD	15.39	15.385	C42H81NO3	NA	0.800432	NA	NA	NA	NA
plasma_SRM_LILY_rpMS1_posneg_7_Splash	Cer	Cer 42:3;2	Analyte	14.78	14.7446	C42H79NO3	NA	0.347034	NA	NA	NA	NA
plasma_SRM_LILY_rpMS1_posneg_7_Splash	Co	Co Q10	ESTD	16.76	16.7647	C59H90O4	NA	0.974382	NA	NA	NA	NA
plasma_SRM_LILY_rpMS1_posneg_7_Splash	DG	DG 30:0	Analyte	13.41	13.3736	C33 H64 O5	NA	0.503071	NA	NA	NA	NA
plasma_SRM_LILY_rpMS1_posneg_7_Splash	DG	DG 32:0	ESTD	14.4	14.3835	C35H68O5	NA	1.04281	NA	0.88283	NA	1.20495
plasma_SRM_LILY_rpMS1_posneg_7_Splash	DG	DG 32:1	Analyte	13.49	13.4621	C35H66O5	NA	1.22334	NA	0.515655	NA	1.16198
plasma_SRM_LILY_rpMS1_posneg_7_Splash	DG	DG 32:2	Analyte	12.5	12.4643	H64C35O5	NA	0.442787	NA	NA	NA	0.451309
plasma_SRM_LILY_rpMS1_posneg_7_Splash	DG	DG 33:1	DeutISTD	13.98	13.9375	C36H68O5	NA	4.43956	NA	2.87389	NA	5.67322
plasma_SRM_LILY_rpMS1_posneg_7_Splash	DG	DG 34:0	Analyte	15.22	15.1876	C37H72O5	NA	1.805	NA	1.04422	NA	1.366
plasma_SRM_LILY_rpMS1_posneg_7_Splash	DG	DG 34:1	ESTD	14.46	14.4387	C37H70O5	NA	5.15052	NA	3.67504	NA	4.48138
plasma_SRM_LILY_rpMS1_posneg_7_Splash	DG	DG 34:2	Analyte	13.7	13.6611	H68C37O5	NA	3.10353	NA	2.22322	NA	2.97877
plasma_SRM_LILY_rpMS1_posneg_7_Splash	DG	DG 34:3	Analyte	12.63	12.5972	H66C37O5	NA	1.12623	NA	0.642007	NA	1.1369
plasma_SRM_LILY_rpMS1_posneg_7_Splash	DG	DG 35:2	Analyte	14.06	14.0475	H70C38O5	NA	0.365627	NA	NA	NA	NA
plasma_SRM_LILY_rpMS1_posneg_7_Splash	DG	DG 36:0	Analyte	15.81	15.7917	C39H76O5	NA	1.25675	NA	0.746841	NA	0.954704
plasma_SRM_LILY_rpMS1_posneg_7_Splash	DG	DG 36:1	Analyte	15.24	15.2264	H74C39O5	NA	1.03955	NA	0.632724	NA	0.965309
plasma_SRM_LILY_rpMS1_posneg_7_Splash	DG	DG 36:2	ESTD	14.5	14.4963	C39H72O5	NA	5.12686	NA	2.87704	NA	4.30136
plasma_SRM_LILY_rpMS1_posneg_7_Splash	DG	DG 36:3	Analyte	13.77	13.7383	H70C39O5	NA	5.28839	NA	3.10806	NA	4.64567
plasma_SRM_LILY_rpMS1_posneg_7_Splash	DG	DG 36:4	Analyte	12.88	12.8399	H68C39O5	NA	1.87537	NA	1.26835	NA	1.81584
plasma_SRM_LILY_rpMS1_posneg_7_Splash	DG	DG 36:5	Analyte	11.93	11.8882	H66C39O5	NA	0.149957	NA	NA	NA	0.147292
plasma_SRM_LILY_rpMS1_posneg_7_Splash	DG	DG 38:2	Analyte	15.24	15.2256	C41 H76 O5	NA	0.335145	NA	NA	NA	NA
plasma_SRM_LILY_rpMS1_posneg_7_Splash	DG	DG 38:3	Analyte	14.63	14.589	C41 H74 O5	NA	0.419142	NA	NA	NA	0.137723
plasma_SRM_LILY_rpMS1_posneg_7_Splash	DG	DG 38:4	ESTD	14.46	14.4272	C41H72O5	NA	0.384933	NA	NA	NA	0.106125
plasma_SRM_LILY_rpMS1_posneg_7_Splash	DG	DG 38:5	Analyte	13.51	13.4763	C41H70O5	NA	0.864951	NA	0.431951	NA	0.655845
plasma_SRM_LILY_rpMS1_posneg_7_Splash	DG	DG 38:6	Analyte	12.56	12.5324	C41 H68 O5	NA	0.520349	NA	NA	NA	0.570195
plasma_SRM_LILY_rpMS1_posneg_7_Splash	SE	EE 18:0	Analyte	18.03	18.0157	H78 C46 O2	NA	248.526	NA	NA	NA	76.83
plasma_SRM_LILY_rpMS1_posneg_7_Splash	HexCer	HexCer 40:1;2	Analyte	14.63	14.5896	C46H89NO8	NA	0.942699	NA	NA	NA	1.28754
plasma_SRM_LILY_rpMS1_posneg_7_Splash	HexCer	HexCer 42:1;2	Analyte	15.35	15.3196	C48H93NO8	NA	1.29673	NA	NA	NA	1.75335
plasma_SRM_LILY_rpMS1_posneg_7_Splash	HexCer	HexCer 42:2;2	ESTD	14.55	14.5291	C48 H91 O8 N1	NA	0.881562	NA	NA	NA	1.20342
plasma_SRM_LILY_rpMS1_posneg_7_Splash	LPC	LPC 14:0	Analyte	2.24	2.22889	C22H46NO7P	NA	1.42273	NA	9.02541	NA	1.36832
plasma_SRM_LILY_rpMS1_posneg_7_Splash	LPC	LPC 15:0	Analyte	2.5	2.48333	C23H48NO7P	NA	0.7437	NA	4.53197	NA	0.80971
plasma_SRM_LILY_rpMS1_posneg_7_Splash	LPC	LPC 16:0	ESTD	2.79	2.78762	C24H50NO7P	NA	78.2373	NA	894.819	NA	54.2486
plasma_SRM_LILY_rpMS1_posneg_7_Splash	LPC	LPC 16:1	Analyte	2.33	2.32389	H48C24NO7P	NA	1.23027	NA	7.38992	NA	1.20325
plasma_SRM_LILY_rpMS1_posneg_7_Splash	LPC	LPC 17:0	Analyte	3.15	3.15167	C25H52NO7P	NA	1.72128	NA	4.85281	NA	1.8563
plasma_SRM_LILY_rpMS1_posneg_7_Splash	LPC	LPC 18:0	ESTD	3.64	3.57697	C26H54NO7P	NA	30.8763	NA	119.21	NA	26.737
plasma_SRM_LILY_rpMS1_posneg_7_Splash	LPC	LPC 18:1	Analyte	2.88	2.87486	H52C26NO7P	NA	15.119	NA	84.8643	NA	15.2383
plasma_SRM_LILY_rpMS1_posneg_7_Splash	LPC	LPC 18:1	DeutISTD	2.86	2.84169	C26H52NO7P	NA	12.4948	NA	NA	NA	12.7809
plasma_SRM_LILY_rpMS1_posneg_7_Splash	LPC	LPC 18:2	Analyte	2.43	2.41736	H50C26NO7P	NA	22.5616	NA	42.0738	NA	18.7928
plasma_SRM_LILY_rpMS1_posneg_7_Splash	LPC	LPC 18:3	Analyte	2.16	2.14444	H48C26NO7P	NA	1.25966	NA	NA	NA	1.20078
plasma_SRM_LILY_rpMS1_posneg_7_Splash	LPC	LPC 20:1	Analyte	3.68	3.66528	C28H56NO7P	NA	0.328451	NA	NA	NA	0.545977
plasma_SRM_LILY_rpMS1_posneg_7_Splash	LPC	LPC 20:2	Analyte	2.98	2.98986	C28H54NO7P	NA	0.39516	NA	NA	NA	0.609066
plasma_SRM_LILY_rpMS1_posneg_7_Splash	LPC	LPC 20:3	Analyte	2.56	2.56069	C28H52NO7P	NA	3.64623	NA	3.09532	NA	2.33984
plasma_SRM_LILY_rpMS1_posneg_7_Splash	LPC	LPC 20:4	Analyte	2.33	2.33472	C28H50NO7P	NA	9.58572	NA	10.42	NA	5.59822
plasma_SRM_LILY_rpMS1_posneg_7_Splash	LPC	LPC 20:5	Analyte	2.05	2.05847	C28H48NO7P	NA	0.989341	NA	NA	NA	0.964504
plasma_SRM_LILY_rpMS1_posneg_7_Splash	LPC	LPC 22:4	Analyte	2.73	2.74694	C30H54NO7P	NA	0.340478	NA	NA	NA	0.385688
plasma_SRM_LILY_rpMS1_posneg_7_Splash	LPC	LPC 22:5	Analyte	2.37	2.38083	C30H52NO7P	NA	1.10488	NA	NA	NA	0.714704
plasma_SRM_LILY_rpMS1_posneg_7_Splash	LPC	LPC 22:6	Analyte	2.22	2.21528	C30H50NO7P	NA	2.17499	NA	1.57023	NA	2.05691
plasma_SRM_LILY_rpMS1_posneg_7_Splash	LPC	LPC O-16:0	Analyte	3.22	3.20389	C24 H52 O6 N1 P1	NA	0.970257	NA	2.29842	NA	1.06999
plasma_SRM_LILY_rpMS1_posneg_7_Splash	LPC	LPC O-16:1	Analyte	3.11	3.10181	C24 H50 O6 N1 P1	NA	0.932229	NA	2.16548	NA	1.03456
plasma_SRM_LILY_rpMS1_posneg_7_Splash	LPC	LPC O-18:1	Analyte	4.08	4.05931	C26 H54 O6 N1 P1	NA	0.31179	NA	NA	NA	0.43093
plasma_SRM_LILY_rpMS1_posneg_7_Splash	LPE	LPE 16:0	Analyte	2.94	2.94597	H44C21NO7P	NA	1.61088	NA	NA	NA	1.36254
plasma_SRM_LILY_rpMS1_posneg_7_Splash	LPE	LPE 18:0	ESTD	3.85	3.83487	H48C23NO7P	NA	1.94599	NA	NA	NA	1.76308
plasma_SRM_LILY_rpMS1_posneg_7_Splash	LPE	LPE 18:1	DeutISTD	3.03	3.01012	C23H46NO7P	NA	4.26189	NA	NA	NA	3.98424
plasma_SRM_LILY_rpMS1_posneg_7_Splash	LPE	LPE 18:2	Analyte	2.56	2.54819	H44C23NO7P	NA	3.69968	NA	NA	NA	3.27879
plasma_SRM_LILY_rpMS1_posneg_7_Splash	LPE	LPE 22:6	Analyte	2.33	2.32472	C27H44NO7P	NA	1.58834	NA	NA	NA	1.30931
plasma_SRM_LILY_rpMS1_posneg_7_Splash	PC	PC 30:0	Analyte	10.16	10.096	C38H76NO8P	NA	1.75116	NA	1.60628	NA	5.05117
plasma_SRM_LILY_rpMS1_posneg_7_Splash	PC	PC 31:0	Analyte	11.13	11.0533	C39H78NO8P	NA	0.959764	NA	1.50991	NA	0.573696
plasma_SRM_LILY_rpMS1_posneg_7_Splash	PC	PC 32:0	ESTD	11.89	11.8737	C40H80NO8P	NA	5.78369	NA	11.4295	NA	14.8326
plasma_SRM_LILY_rpMS1_posneg_7_Splash	PC	PC 32:1	Analyte	10.39	10.3349	H78C40NO8P	NA	13.4739	NA	13.1011	NA	12.0285
plasma_SRM_LILY_rpMS1_posneg_7_Splash	PC	PC 32:2	Analyte	8.74	8.68694	H76C40NO8P	NA	2.33991	NA	2.80178	NA	2.56519
plasma_SRM_LILY_rpMS1_posneg_7_Splash	PC	PC 33:0	Analyte	12.35	12.2762	C41 H82 O8 N1 P1	NA	0.382106	NA	NA	NA	1.16247
plasma_SRM_LILY_rpMS1_posneg_7_Splash	PC	PC 33:1	Analyte	11.28	11.2297	H80C41NO8P	NA	4.84324	NA	9.67821	NA	2.21187
plasma_SRM_LILY_rpMS1_posneg_7_Splash	PC	PC 33:2	Analyte	9.76	9.71194	H78C41NO8P	NA	4.24277	NA	15.9836	NA	4.72432
plasma_SRM_LILY_rpMS1_posneg_7_Splash	PC	PC 34:0	ESTD	13.15	13.1194	C42 H84 O8 N1 P1	NA	3.25506	NA	6.31462	NA	1.63607
plasma_SRM_LILY_rpMS1_posneg_7_Splash	PC	PC 34:1	ESTD	12.01	11.9999	C42H82NO8P	NA	84.8625	NA	92.9584	NA	82.322
plasma_SRM_LILY_rpMS1_posneg_7_Splash	PC	PC 34:2	ESTD	10.79	10.7376	C42H80NO8P	NA	253.256	NA	200.309	NA	216.742
plasma_SRM_LILY_rpMS1_posneg_7_Splash	PC	PC 34:3	Analyte	9.36	9.24	H78C42NO8P	NA	8.80247	NA	6.69857	NA	9.20042
plasma_SRM_LILY_rpMS1_posneg_7_Splash	PC	PC 34:4	Analyte	8.41	8.35958	H76C42NO8P	NA	1.92754	NA	0.99726	NA	2.19541
plasma_SRM_LILY_rpMS1_posneg_7_Splash	PC	PC 34:5	Analyte	7.14	7.10375	H74C42NO8P	NA	0.418022	NA	0.0435874	NA	0.434296
plasma_SRM_LILY_rpMS1_posneg_7_Splash	PC	PC 35:0	Analyte	13.68	13.63	C43 H86 O8 N1 P1	NA	0.132385	NA	NA	NA	0.151694
plasma_SRM_LILY_rpMS1_posneg_7_Splash	PC	PC 35:1	Analyte	12.5	12.4639	H84C43NO8P	NA	0.489768	NA	0.34225	NA	0.62075
plasma_SRM_LILY_rpMS1_posneg_7_Splash	PC	PC 35:2	Analyte	11.42	11.3701	H82C43NO8P	NA	3.0524	NA	4.85264	NA	6.5189
plasma_SRM_LILY_rpMS1_posneg_7_Splash	PC	PC 35:3	Analyte	9.99	9.91569	H80C43NO8P	NA	1.26477	NA	1.2592	NA	1.56051
plasma_SRM_LILY_rpMS1_posneg_7_Splash	PC	PC 35:4	Analyte	9.42	9.36347	H78C43NO8P	NA	1.38289	NA	1.33318	NA	2.2808
plasma_SRM_LILY_rpMS1_posneg_7_Splash	PC	PC 35:5	Analyte	8.07	8.03389	H76C43NO8P	NA	0.400644	NA	0.0943098	NA	0.418846
plasma_SRM_LILY_rpMS1_posneg_7_Splash	PC	PC 36:0	ESTD	14.12	14.0916	H88C44NO8P	NA	0.514195	NA	NA	NA	0.710763
plasma_SRM_LILY_rpMS1_posneg_7_Splash	PC	PC 36:1	ESTD	13.26	13.2266	H86C44NO8P	NA	41.6548	NA	97.8652	NA	38.1577
plasma_SRM_LILY_rpMS1_posneg_7_Splash	PC	PC 36:2	ESTD	12.33	12.3829	C44H84NO8P	NA	232.252	NA	221.85	NA	193.458
plasma_SRM_LILY_rpMS1_posneg_7_Splash	PC	PC 36:3	Analyte	11.21	11.1435	H82C44NO8P	NA	103.718	NA	101.837	NA	92.9392
plasma_SRM_LILY_rpMS1_posneg_7_Splash	PC	PC 36:5	Analyte	9.08	9.03097	H78C44NO8P	NA	14.1419	NA	9.44158	NA	14.879
plasma_SRM_LILY_rpMS1_posneg_7_Splash	PC	PC 37:1	Analyte	13.74	13.7056	C45 H88 O8 N1 P1	NA	0.462411	NA	NA	NA	0.536238
plasma_SRM_LILY_rpMS1_posneg_7_Splash	PC	PC 37:3	Analyte	11.97	11.9357	H84C45NO8P	NA	1.20811	NA	NA	NA	1.4931
plasma_SRM_LILY_rpMS1_posneg_7_Splash	PC	PC 37:4	Analyte	11.4	11.3375	H82C45NO8P	NA	2.89568	NA	2.79456	NA	6.84251
plasma_SRM_LILY_rpMS1_posneg_7_Splash	PC	PC 37:6	Analyte	8.81	8.76694	C45H78NO8P	NA	0.62376	NA	0.364599	NA	NA
plasma_SRM_LILY_rpMS1_posneg_7_Splash	PC	PC 38:1	Analyte	14.12	14.0924	C46 H90 O8 N1 P1	NA	0.978777	NA	1.38606	NA	1.08901
plasma_SRM_LILY_rpMS1_posneg_7_Splash	PC	PC 38:2	Analyte	13.34	13.3076	C46 H88 O8 N1 P1	NA	6.65523	NA	11.2395	NA	5.41778
plasma_SRM_LILY_rpMS1_posneg_7_Splash	PC	PC 38:3	Analyte	12.65	12.5994	H86C46NO8P	NA	33.0351	NA	31.8402	NA	27.0572
plasma_SRM_LILY_rpMS1_posneg_7_Splash	PC	PC 38:4	ESTD	12.12	12.0886	H84C46NO8P	NA	92.3528	NA	92.6448	NA	122.611
plasma_SRM_LILY_rpMS1_posneg_7_Splash	PC	PC 38:5	Analyte	10.49	10.5318	H82C46NO8P	NA	35.1701	NA	34.4992	NA	31.9304
plasma_SRM_LILY_rpMS1_posneg_7_Splash	PC	PC 38:6	ESTD	9.86	9.82233	C46H80NO8P	NA	58.3567	NA	29.3632	NA	53.8536
plasma_SRM_LILY_rpMS1_posneg_7_Splash	PC	PC 40:0	ESTD	15.6	15.5535	C48 H96 O8 N1 P1	NA	0.254073	NA	NA	NA	0.309279
plasma_SRM_LILY_rpMS1_posneg_7_Splash	PC	PC 40:5	Analyte	12.12	12.1029	C48H86NO8P	NA	8.91474	NA	9.07568	NA	13.8964
plasma_SRM_LILY_rpMS1_posneg_7_Splash	PC	PC 40:6	ESTD	11.7	11.6613	C48H84NO8P	NA	13.3047	NA	14.625	NA	20.6572
plasma_SRM_LILY_rpMS1_posneg_7_Splash	PC	PC 40:7	Analyte	10.05	10.0004	C48H82NO8P	NA	5.68033	NA	7.91963	NA	6.333
plasma_SRM_LILY_rpMS1_posneg_7_Splash	PC	PC 40:8	Analyte	8.6	8.51819	C48H80NO8P	NA	1.35454	NA	1.29594	NA	1.78003
plasma_SRM_LILY_rpMS1_posneg_7_Splash	PC	PC O-32:0	Analyte	12.79	12.7601	C40 H82 O7 N1 P1	NA	3.08455	NA	5.93441	NA	1.55854
plasma_SRM_LILY_rpMS1_posneg_7_Splash	PC	PC O-34:0	Analyte	13.89	13.845	C42 H86 O7 N1 P1	NA	0.306183	NA	NA	NA	0.821153
plasma_SRM_LILY_rpMS1_posneg_7_Splash	PC	PC P-32:0	Analyte	12.65	12.605	C40H80NO7P	NA	1.94309	NA	NA	NA	2.50204
plasma_SRM_LILY_rpMS1_posneg_7_Splash	PC	PC P-32:1	Analyte	11.4	11.4231	C40H78NO7P	NA	1.10838	NA	1.81681	NA	1.09383
plasma_SRM_LILY_rpMS1_posneg_7_Splash	PC	PC P-34:0	Analyte	12.86	12.8333	C42 H84 O7 N1 P1	NA	5.7924	NA	12.2911	NA	2.90342
plasma_SRM_LILY_rpMS1_posneg_7_Splash	PC	PC P-34:1	Analyte	11.89	11.8414	C42H82NO7P	NA	2.21325	NA	2.19913	NA	2.321
plasma_SRM_LILY_rpMS1_posneg_7_Splash	PC	PC P-34:2	Analyte	11.68	11.6203	C42H80NO7P	NA	3.20451	NA	3.2775	NA	3.30805
plasma_SRM_LILY_rpMS1_posneg_7_Splash	PC	PC P-36:2	Analyte	11.95	11.9337	C44H84NO7P	NA	3.92963	NA	3.6076	NA	4.98506
plasma_SRM_LILY_rpMS1_posneg_7_Splash	PC	PC P-36:3	Analyte	11.63	11.5747	C44H82NO7P	NA	11.8382	NA	20.9473	NA	7.56117
plasma_SRM_LILY_rpMS1_posneg_7_Splash	PC	PC P-38:2	Analyte	13.43	13.3826	C46 H88 O7 N1 P1	NA	0.999587	NA	1.72343	NA	1.26297
plasma_SRM_LILY_rpMS1_posneg_7_Splash	PC	PC P-38:4	Analyte	11.72	11.6578	C46H84NO7P	NA	9.59433	NA	9.93475	NA	13.6319
plasma_SRM_LILY_rpMS1_posneg_7_Splash	PC	PC P-38:5	Analyte	11.47	11.4333	C46H82NO7P	NA	4.66658	NA	7.82811	NA	9.52345
plasma_SRM_LILY_rpMS1_posneg_7_Splash	PC	PC P-38:6	Analyte	10.85	10.7854	C46 H80 O7 N1 P1	NA	0.669275	NA	2.79893	NA	0.814304
plasma_SRM_LILY_rpMS1_posneg_7_Splash	PC	PC P-40:2	Analyte	14.1	14.0543	C48 H92 O7 N1 P1	NA	0.441665	NA	NA	NA	0.507391
plasma_SRM_LILY_rpMS1_posneg_7_Splash	PC	PC P-40:5	Analyte	11.89	11.8158	C48H86NO7P	NA	1.55096	NA	NA	NA	2.56336
plasma_SRM_LILY_rpMS1_posneg_7_Splash	PC	PC P-40:6	Analyte	11.19	11.1632	C48H84NO7P	NA	0.748792	NA	0.989041	NA	1.89605
plasma_SRM_LILY_rpMS1_posneg_7_Splash	PC	PC P-40:7	Analyte	10.94	10.9254	C48 H82 O7 N1 P1	NA	0.390126	NA	0.338393	NA	0.50113
plasma_SRM_LILY_rpMS1_posneg_7_Splash	PC	PC P-42:2	Analyte	14.88	14.8665	C50 H96 O7 N1 P1	NA	0.531502	NA	NA	NA	NA
plasma_SRM_LILY_rpMS1_posneg_7_Splash	PE	PE 33:1	DeutISTD	11.76	11.7072	C38H74NO8P	NA	5.12662	NA	2.25624	NA	3.44528
plasma_SRM_LILY_rpMS1_posneg_7_Splash	PE	PE 34:1	ESTD	12.48	12.4556	C39H76NO8P	NA	1.49803	NA	1.83689	NA	1.41767
plasma_SRM_LILY_rpMS1_posneg_7_Splash	PE	PE 34:2	Analyte	11.4	11.3419	H74C39NO8P	NA	1.99755	NA	2.53576	NA	2.53823
plasma_SRM_LILY_rpMS1_posneg_7_Splash	PE	PE 36:1	Analyte	13.6	13.5721	H80C41NO8P	NA	1.41041	NA	2.30299	NA	1.2809
plasma_SRM_LILY_rpMS1_posneg_7_Splash	PE	PE 36:2	ESTD	12.77	12.6729	C41H78NO8P	NA	5.47161	NA	7.64785	NA	3.722
plasma_SRM_LILY_rpMS1_posneg_7_Splash	PE	PE 36:3	Analyte	11.51	11.4557	H76C41NO8P	NA	1.65156	NA	1.49294	NA	2.82552
plasma_SRM_LILY_rpMS1_posneg_7_Splash	PE	PE 36:4	Analyte	10.03	9.98667	H74C41NO8P	NA	0.377717	NA	0.218033	NA	0.321447
plasma_SRM_LILY_rpMS1_posneg_7_Splash	PE	PE 38:4	Analyte	12.56	12.5251	C43H78NO8P	NA	7.49316	NA	10.096	NA	4.7012
plasma_SRM_LILY_rpMS1_posneg_7_Splash	PE	PE 38:5	Analyte	11.42	11.249	C43 H76 O8 N1 P1	NA	1.30915	NA	1.17201	NA	2.33887
plasma_SRM_LILY_rpMS1_posneg_7_Splash	PE	PE 38:6	Analyte	10.52	10.4785	C43H74NO8P	NA	2.46739	NA	2.55167	NA	1.88035
plasma_SRM_LILY_rpMS1_posneg_7_Splash	PE	PE 40:6	Analyte	12.18	12.1286	C45H78NO8P	NA	1.70642	NA	2.38503	NA	2.21504
plasma_SRM_LILY_rpMS1_posneg_7_Splash	PE	PE P-34:1	Analyte	13.2	13.1542	C39 H76 O7 N1 P1	NA	0.879604	NA	1.28581	NA	0.654859
plasma_SRM_LILY_rpMS1_posneg_7_Splash	PE	PE P-36:1	Analyte	14.19	14.1499	C41H80NO7P	NA	0.915065	NA	1.35376	NA	0.870582
plasma_SRM_LILY_rpMS1_posneg_7_Splash	PE	PE P-36:2	Analyte	13.43	13.3881	C41H78NO7P	NA	4.20785	NA	8.28013	NA	2.36032
plasma_SRM_LILY_rpMS1_posneg_7_Splash	PE	PE P-36:3	Analyte	12.31	12.2012	C41 H76 O7 N1 P1	NA	1.61718	NA	2.2268	NA	1.46704
plasma_SRM_LILY_rpMS1_posneg_7_Splash	PE	PE P-36:4	Analyte	11.95	11.914	C41H74NO7P	NA	2.13711	NA	1.92622	NA	3.53717
plasma_SRM_LILY_rpMS1_posneg_7_Splash	PE	PE P-36:5	Analyte	10.83	10.8111	C41 H72 O7 N1 P1	NA	0.214686	NA	0.312801	NA	0.203437
plasma_SRM_LILY_rpMS1_posneg_7_Splash	PE	PE P-38:3	Analyte	13.39	13.3499	C43 H80 O7 N1 P1	NA	1.21535	NA	1.92921	NA	0.829913
plasma_SRM_LILY_rpMS1_posneg_7_Splash	PE	PE P-38:4	Analyte	13.22	13.1792	C43H78NO7P	NA	13.2682	NA	27.8917	NA	6.67958
plasma_SRM_LILY_rpMS1_posneg_7_Splash	PE	PE P-38:5	Analyte	12.06	12.0156	C43H76NO7P	NA	5.76008	NA	8.54272	NA	4.5952
plasma_SRM_LILY_rpMS1_posneg_7_Splash	PE	PE P-38:6	Analyte	11.47	11.4333	C43 H74 O7 N1 P1	NA	3.58205	NA	3.02511	NA	5.18959
plasma_SRM_LILY_rpMS1_posneg_7_Splash	PE	PE P-40:4	Analyte	14.21	14.1724	C45 H82 O7 N1 P1	NA	0.726329	NA	0.387769	NA	0.628022
plasma_SRM_LILY_rpMS1_posneg_7_Splash	PE	PE P-40:5	Analyte	13.22	13.1788	C45H80NO7P	NA	1.24777	NA	1.99133	NA	0.846815
plasma_SRM_LILY_rpMS1_posneg_7_Splash	PE	PE P-40:6	Analyte	12.86	12.8183	C45H78NO7P	NA	1.71828	NA	2.40604	NA	1.53992
plasma_SRM_LILY_rpMS1_posneg_7_Splash	PE	PE P-40:7	Analyte	11.57	11.5307	C45H76NO7P	NA	0.963484	NA	0.882795	NA	1.90032
plasma_SRM_LILY_rpMS1_posneg_7_Splash	PI	PI 33:1	DeutISTD	9.55	9.48431	C42H79O13P	NA	2.43752	NA	NA	NA	1.45786
plasma_SRM_LILY_rpMS1_posneg_7_Splash	PI	PI 34:1	ESTD	10.6	10.5678	H81C43O13P	NA	2.54034	NA	NA	NA	1.515
plasma_SRM_LILY_rpMS1_posneg_7_Splash	PI	PI 34:2	Analyte	9.06	8.99333	C43H79O13P	NA	1.83928	NA	NA	NA	1.15165
plasma_SRM_LILY_rpMS1_posneg_7_Splash	PI	PI 36:1	Analyte	12.14	12.105	H85C45O13P	NA	3.63896	NA	NA	NA	1.65598
plasma_SRM_LILY_rpMS1_posneg_7_Splash	PI	PI 36:2	Analyte	11.02	10.965	H83C45O13P	NA	14.2557	NA	NA	NA	4.45791
plasma_SRM_LILY_rpMS1_posneg_7_Splash	PI	PI 36:3	Analyte	9.5	9.48514	H81C45O13P	NA	0.753082	NA	NA	NA	NA
plasma_SRM_LILY_rpMS1_posneg_7_Splash	PI	PI 36:4	Analyte	8.74	8.70333	H79C45O13P	NA	2.24782	NA	NA	NA	1.3485
plasma_SRM_LILY_rpMS1_posneg_7_Splash	PI	PI 38:3	Analyte	11.42	11.3711	C47H85O13P	NA	19.1076	NA	NA	NA	5.04881
plasma_SRM_LILY_rpMS1_posneg_7_Splash	PI	PI 38:4	Analyte	10.77	10.7168	C47H83O13P	NA	55.118	NA	NA	NA	19.3218
plasma_SRM_LILY_rpMS1_posneg_7_Splash	PI	PI 38:5	Analyte	9.21	8.91431	C47H81O13P	NA	1.54095	NA	NA	NA	1.0002
plasma_SRM_LILY_rpMS1_posneg_7_Splash	PI	PI 40:6	Analyte	10.18	10.1314	C49H83O13P	NA	1.07269	NA	NA	NA	0.766541
plasma_SRM_LILY_rpMS1_posneg_7_Splash	PS	PS 33:1	DeutISTD	9.93	9.95135	C39H74NO10P	NA	1.13584	NA	NA	NA	0.409055
plasma_SRM_LILY_rpMS1_posneg_7_Splash	TG	TG 40:0	Analyte	16.34	16.3333	C43H82O6	NA	0.313597	NA	NA	NA	0.279166
plasma_SRM_LILY_rpMS1_posneg_7_Splash	TG	TG 42:0	ESTD	16.66	16.6462	C45H86O6	NA	0.784245	NA	NA	NA	0.639081
plasma_SRM_LILY_rpMS1_posneg_7_Splash	TG	TG 42:1	Analyte	16.36	16.3457	C45H84O6	NA	0.51833	NA	NA	NA	0.489899
plasma_SRM_LILY_rpMS1_posneg_7_Splash	TG	TG 44:0	Analyte	16.91	16.8968	C47H90O6	NA	1.68032	NA	0.802197	NA	1.24258
plasma_SRM_LILY_rpMS1_posneg_7_Splash	TG	TG 44:1	Analyte	16.66	16.646	C47H88O6	NA	1.9718	NA	0.922754	NA	1.43489
plasma_SRM_LILY_rpMS1_posneg_7_Splash	TG	TG 44:2	Analyte	16.4	16.3786	C47H86O6	NA	0.733896	NA	NA	NA	0.689842
plasma_SRM_LILY_rpMS1_posneg_7_Splash	TG	TG 45:0	Analyte	17.01	17.0065	C48H92O6	NA	0.299074	NA	NA	NA	0.25355
plasma_SRM_LILY_rpMS1_posneg_7_Splash	TG	TG 45:1	Analyte	16.8	16.7778	C48 H90 O6	NA	0.391584	NA	NA	NA	0.327278
plasma_SRM_LILY_rpMS1_posneg_7_Splash	TG	TG 46:0	Analyte	17.12	17.1146	C49H94O6	NA	3.9334	NA	1.67301	NA	2.25091
plasma_SRM_LILY_rpMS1_posneg_7_Splash	TG	TG 46:1	Analyte	16.91	16.8922	C49H92O6	NA	9.0919	NA	3.48885	NA	3.62545
plasma_SRM_LILY_rpMS1_posneg_7_Splash	TG	TG 46:2	Analyte	16.66	16.6657	C49H90O6	NA	4.07631	NA	1.80603	NA	2.6109
plasma_SRM_LILY_rpMS1_posneg_7_Splash	TG	TG 46:3	Analyte	16.4	16.3946	C49H88O6	NA	0.821264	NA	NA	NA	0.758159
plasma_SRM_LILY_rpMS1_posneg_7_Splash	TG	TG 47:0	Analyte	17.23	17.2143	C50H96O6	NA	0.690281	NA	NA	NA	NA
plasma_SRM_LILY_rpMS1_posneg_7_Splash	TG	TG 47:1	Analyte	17.01	17.0043	C50H94O6	NA	0.98262	NA	NA	NA	NA
plasma_SRM_LILY_rpMS1_posneg_7_Splash	TG	TG 47:2	Analyte	16.8	16.79	C50 H92 O6	NA	0.601064	NA	NA	NA	0.461537
plasma_SRM_LILY_rpMS1_posneg_7_Splash	TG	TG 47:3	Analyte	16.55	16.5569	C50 H90 O6	NA	0.203176	NA	NA	NA	0.116575
plasma_SRM_LILY_rpMS1_posneg_7_Splash	TG	TG 48:0	ESTD	17.33	17.3221	C51H98O6	NA	12.0078	NA	4.46719	NA	4.36603
plasma_SRM_LILY_rpMS1_posneg_7_Splash	TG	TG 48:1	Analyte	17.12	17.1051	H96C51O6	NA	32.4167	NA	9.63235	NA	9.4645
plasma_SRM_LILY_rpMS1_posneg_7_Splash	TG	TG 48:1	DeutISTD	17.1	17.0895	C51H96O6	NA	69.4793	NA	NA	NA	11.8766
plasma_SRM_LILY_rpMS1_posneg_7_Splash	TG	TG 48:2	Analyte	16.91	16.9011	H94C51O6	NA	54.2494	NA	9.46737	NA	12.5778
plasma_SRM_LILY_rpMS1_posneg_7_Splash	TG	TG 48:3	ESTD	16.7	16.6639	C51H92O6	NA	6.08164	NA	3.48259	NA	4.83757
plasma_SRM_LILY_rpMS1_posneg_7_Splash	TG	TG 48:4	Analyte	16.42	16.4268	H90C51O6	NA	1.16336	NA	0.730459	NA	1.15924
plasma_SRM_LILY_rpMS1_posneg_7_Splash	TG	TG 49:1	Analyte	17.23	17.2082	C52H98O6	NA	4.68145	NA	2.18994	NA	2.64221
plasma_SRM_LILY_rpMS1_posneg_7_Splash	TG	TG 49:3	Analyte	16.8	16.7971	C52 H94 O6	NA	0.834751	NA	0.517638	NA	0.868043
plasma_SRM_LILY_rpMS1_posneg_7_Splash	TG	TG 50:0	Analyte	17.52	17.5199	C53H102O6	NA	10.8654	NA	3.05128	NA	4.068
plasma_SRM_LILY_rpMS1_posneg_7_Splash	TG	TG 50:1	Analyte	17.31	17.3074	H100C53O6	NA	143.822	NA	28.9412	NA	25.7578
plasma_SRM_LILY_rpMS1_posneg_7_Splash	TG	TG 50:2	Analyte	17.12	17.1124	H98C53O6	NA	181.681	NA	39.0603	NA	77.184
plasma_SRM_LILY_rpMS1_posneg_7_Splash	TG	TG 50:3	Analyte	16.93	16.91	H96C53O6	NA	107.817	NA	25.0953	NA	43.5862
plasma_SRM_LILY_rpMS1_posneg_7_Splash	TG	TG 50:4	Analyte	16.72	16.7047	H94C53O6	NA	11.7138	NA	7.2551	NA	9.38191
plasma_SRM_LILY_rpMS1_posneg_7_Splash	TG	TG 50:5	Analyte	16.49	16.4967	H92C53O6	NA	3.54138	NA	1.20176	NA	3.30873
plasma_SRM_LILY_rpMS1_posneg_7_Splash	TG	TG 51:3	Analyte	17.04	17.0237	H98C54O6	NA	5.20207	NA	3.06761	NA	4.29056
plasma_SRM_LILY_rpMS1_posneg_7_Splash	TG	TG 52:1	Analyte	17.52	17.5093	C55H104O6	NA	18.9979	NA	14.8021	NA	13.7805
plasma_SRM_LILY_rpMS1_posneg_7_Splash	TG	TG 52:2	Analyte	17.31	17.2987	H102C55O6	NA	163.881	NA	67.0354	NA	142.763
plasma_SRM_LILY_rpMS1_posneg_7_Splash	TG	TG 52:3	Analyte	17.14	17.1262	H100C55O6	NA	186.671	NA	81.3684	NA	149.976
plasma_SRM_LILY_rpMS1_posneg_7_Splash	TG	TG 52:4	Analyte	16.95	16.9403	H98C55O6	NA	178.62	NA	41.9056	NA	72.36
plasma_SRM_LILY_rpMS1_posneg_7_Splash	TG	TG 52:5	Analyte	16.76	16.7568	H96C55O6	NA	33.0113	NA	11.1547	NA	28.7249
plasma_SRM_LILY_rpMS1_posneg_7_Splash	TG	TG 52:6	Analyte	16.61	16.5699	H94C55O6	NA	5.2006	NA	2.01671	NA	4.611
plasma_SRM_LILY_rpMS1_posneg_7_Splash	TG	TG 52:7	Analyte	16.42	16.3876	H92C55O6	NA	0.934	NA	0.268446	NA	NA
plasma_SRM_LILY_rpMS1_posneg_7_Splash	TG	TG 52:8	Analyte	16.13	16.1518	H90C55O6	NA	0.282173	NA	0.026904	NA	0.274599
plasma_SRM_LILY_rpMS1_posneg_7_Splash	TG	TG 53:3	Analyte	17.23	17.2161	H102C56O6	NA	4.9603	NA	1.33925	NA	4.75094
plasma_SRM_LILY_rpMS1_posneg_7_Splash	TG	TG 54:1	Analyte	17.73	17.7168	C57 H108 O6	NA	2.68127	NA	0.913948	NA	2.58373
plasma_SRM_LILY_rpMS1_posneg_7_Splash	TG	TG 54:2	Analyte	17.5	17.4925	H106C57O6	NA	17.8953	NA	6.29727	NA	16.088
plasma_SRM_LILY_rpMS1_posneg_7_Splash	TG	TG 54:3	ESTD	17.31	17.3291	C57H104O6	NA	62.511	NA	24.6226	NA	20.1417
plasma_SRM_LILY_rpMS1_posneg_7_Splash	TG	TG 54:4	Analyte	17.14	17.1322	H102C57O6	NA	98.5349	NA	29.7807	NA	25.4386
plasma_SRM_LILY_rpMS1_posneg_7_Splash	TG	TG 54:5	Analyte	16.95	16.9479	H100C57O6	NA	140.963	NA	29.6264	NA	70.1714
plasma_SRM_LILY_rpMS1_posneg_7_Splash	TG	TG 54:6	ESTD	16.76	16.7736	C57H98O6	NA	31.9538	NA	12.0631	NA	28.2676
plasma_SRM_LILY_rpMS1_posneg_7_Splash	TG	TG 54:7	Analyte	16.53	16.5956	H96C57O6	NA	7.37253	NA	3.32677	NA	6.38016
plasma_SRM_LILY_rpMS1_posneg_7_Splash	TG	TG 54:9	ESTD	16.28	16.1349	C57H92O6	NA	0.297216	NA	0.0510433	NA	0.333967
plasma_SRM_LILY_rpMS1_posneg_7_Splash	TG	TG 56:4	Analyte	17.35	17.3119	C59 H106 O6	NA	6.70097	NA	2.9514	NA	4.64845
plasma_SRM_LILY_rpMS1_posneg_7_Splash	TG	TG 56:5	Analyte	17.25	17.2461	C59 H104 O6	NA	120.425	NA	6.17876	NA	8.18015
plasma_SRM_LILY_rpMS1_posneg_7_Splash	TG	TG 56:6	Analyte	17.06	17.0492	C59H102O6	NA	195.145	NA	8.80045	NA	18.4165
plasma_SRM_LILY_rpMS1_posneg_7_Splash	TG	TG 56:7	Analyte	16.87	16.8582	C59H100O6	NA	122.281	NA	7.47718	NA	10.5356
plasma_SRM_LILY_rpMS1_posneg_7_Splash	TG	TG 56:8	Analyte	16.76	16.7243	C59H98O6	NA	52.8822	NA	3.89825	NA	6.43412
plasma_SRM_LILY_rpMS1_posneg_7_Splash	TG	TG 56:9	Analyte	16.49	16.4708	C59H96O6	NA	1.97907	NA	0.664607	NA	1.70406
plasma_SRM_LILY_rpMS1_posneg_7_Splash	TG	TG 58:2	Analyte	17.92	17.929	C61 H114 O6	NA	0.627342	NA	0.123106	NA	NA
plasma_SRM_LILY_rpMS1_posneg_7_Splash	TG	TG 58:6	Analyte	17.23	17.2122	C61 H106 O6	NA	1.47053	NA	0.865902	NA	3.13018
plasma_SRM_LILY_rpMS1_posneg_7_Splash	TG	TG 58:7	Analyte	17.04	17.0435	C61H104O6	NA	23.7299	NA	1.35535	NA	3.97256
plasma_SRM_LILY_rpMS1_posneg_7_Splash	TG	TG 58:8	Analyte	16.97	16.9644	C61 H102 O6	NA	25.1872	NA	1.72345	NA	4.09561
plasma_SRM_LILY_rpMS1_posneg_7_Splash	TG	TG 58:9	Analyte	16.78	16.7697	C61 H100 O6	NA	4.31174	NA	1.46858	NA	3.446
plasma_SRM_LILY_rpMS1_posneg_7_Splash	TG	TG 60:10	Analyte	16.87	16.82	C63 H102 O6	NA	0.912018	NA	0.244099	NA	NA
plasma_SRM_LILY_rpMS1_posneg_7_Splash	TG	TG 60:9	Analyte	17.01	16.9654	C63 H104 O6	NA	0.836074	NA	0.1978	NA	NA
plasma_SRM_LILY_rpMS1_posneg_7_Splash	SE	ZE 18:2	Analyte	17.61	17.6003	H74 C45 O2	NA	253.367	NA	NA	NA	108.205
plasma_SRM_LILY_rpMS1_posneg_8_Splash	SE	CE 16:0	ESTD	18.22	18.2425	C43H76O2	NA	286.263	NA	NA	NA	253.06
plasma_SRM_LILY_rpMS1_posneg_8_Splash	SE	CE 16:1	Analyte	17.8	17.8168	C43 H74 O2	NA	5.14706	NA	NA	NA	84.8191
plasma_SRM_LILY_rpMS1_posneg_8_Splash	SE	CE 17:0	Analyte	18.43	18.43	C44 H78 O2	NA	7.851	NA	NA	NA	5.40102
plasma_SRM_LILY_rpMS1_posneg_8_Splash	SE	CE 18:0	ESTD	18.61	18.6406	C45H80O2	NA	52.897	NA	NA	NA	20.404
plasma_SRM_LILY_rpMS1_posneg_8_Splash	SE	CE 18:1	Analyte	18.13	18.1415	C45 H78 O2	NA	117.816	NA	NA	NA	41.2882
plasma_SRM_LILY_rpMS1_posneg_8_Splash	SE	CE 18:1	DeutISTD	18.09	18.1235	C45H78O2	NA	78.4856	NA	NA	NA	20.294
plasma_SRM_LILY_rpMS1_posneg_8_Splash	SE	CE 18:2	ESTD	17.82	17.8518	C45H76O2	NA	1220.73	NA	NA	NA	831.18
plasma_SRM_LILY_rpMS1_posneg_8_Splash	SE	CE 18:3	Analyte	17.59	17.6003	C45 H74 O2	NA	89.2824	NA	NA	NA	109.827
plasma_SRM_LILY_rpMS1_posneg_8_Splash	SE	CE 20:3	Analyte	17.88	17.8893	C47 H78 O2	NA	31.8039	NA	NA	NA	27.5154
plasma_SRM_LILY_rpMS1_posneg_8_Splash	SE	CE 20:4	Analyte	17.65	17.6549	C47 H76 O2	NA	495.784	NA	NA	NA	691.951
plasma_SRM_LILY_rpMS1_posneg_8_Splash	SE	CE 20:5	Analyte	17.44	17.4406	C47 H74 O2	NA	76.3925	NA	NA	NA	91.368
plasma_SRM_LILY_rpMS1_posneg_8_Splash	SE	CE 22:5	Analyte	17.71	17.7199	C49 H78 O2	NA	8.42412	NA	NA	NA	2.33457
plasma_SRM_LILY_rpMS1_posneg_8_Splash	SE	CE 22:6	Analyte	17.5	17.5015	C49 H76 O2	NA	68.028	NA	NA	NA	79.3897
plasma_SRM_LILY_rpMS1_posneg_8_Splash	Cer	Cer 34:1;2	ESTD	12.55	12.5538	C34H67NO3	NA	0.468803	NA	NA	NA	0.488245
plasma_SRM_LILY_rpMS1_posneg_8_Splash	Cer	Cer 40:1;2	Analyte	15.42	15.435	C40H79NO3	NA	1.28311	NA	NA	NA	1.42997
plasma_SRM_LILY_rpMS1_posneg_8_Splash	Cer	Cer 40:2;2	Analyte	14.81	14.8106	C40H77NO3	NA	0.226959	NA	NA	NA	NA
plasma_SRM_LILY_rpMS1_posneg_8_Splash	Cer	Cer 41:1;2	Analyte	15.72	15.7329	C41H81NO3	NA	1.04164	NA	NA	NA	0.612702
plasma_SRM_LILY_rpMS1_posneg_8_Splash	Cer	Cer 42:0;2	ESTD	16.14	16.1388	C42H85NO3	NA	0.417517	NA	NA	NA	0.204172
plasma_SRM_LILY_rpMS1_posneg_8_Splash	Cer	Cer 42:1;2	ESTD	15.97	15.9791	C42H83NO3	NA	5.1106	NA	NA	NA	2.89706
plasma_SRM_LILY_rpMS1_posneg_8_Splash	Cer	Cer 42:2;2	ESTD	15.38	15.385	C42H81NO3	NA	0.779273	NA	NA	NA	NA
plasma_SRM_LILY_rpMS1_posneg_8_Splash	Cer	Cer 42:3;2	Analyte	14.75	14.7446	C42H79NO3	NA	0.311122	NA	NA	NA	NA
plasma_SRM_LILY_rpMS1_posneg_8_Splash	Co	Co Q10	ESTD	16.75	16.7647	C59H90O4	NA	1.28402	NA	NA	NA	NA
plasma_SRM_LILY_rpMS1_posneg_8_Splash	Co	Co Q9	Analyte	16.28	16.2842	C54 H82 O4	NA	0.0623407	NA	NA	NA	NA
plasma_SRM_LILY_rpMS1_posneg_8_Splash	DG	DG 30:0	Analyte	13.36	13.3736	C33 H64 O5	NA	0.474936	NA	NA	NA	NA
plasma_SRM_LILY_rpMS1_posneg_8_Splash	DG	DG 32:0	ESTD	14.35	14.3835	C35H68O5	NA	1.65365	NA	0.978519	NA	1.28193
plasma_SRM_LILY_rpMS1_posneg_8_Splash	DG	DG 32:1	Analyte	13.45	13.4621	C35H66O5	NA	1.04781	NA	0.504515	NA	1.11336
plasma_SRM_LILY_rpMS1_posneg_8_Splash	DG	DG 32:2	Analyte	12.46	12.4643	H64C35O5	NA	0.42523	NA	NA	NA	0.470303
plasma_SRM_LILY_rpMS1_posneg_8_Splash	DG	DG 33:1	DeutISTD	13.93	13.9375	C36H68O5	NA	6.32	NA	2.80764	NA	5.38884
plasma_SRM_LILY_rpMS1_posneg_8_Splash	DG	DG 34:0	Analyte	15.17	15.1876	C37H72O5	NA	1.93696	NA	0.896971	NA	1.1962
plasma_SRM_LILY_rpMS1_posneg_8_Splash	DG	DG 34:1	ESTD	14.41	14.4387	C37H70O5	NA	5.23162	NA	3.73758	NA	4.39024
plasma_SRM_LILY_rpMS1_posneg_8_Splash	DG	DG 34:2	Analyte	13.64	13.6611	H68C37O5	NA	2.67321	NA	1.91574	NA	2.49204
plasma_SRM_LILY_rpMS1_posneg_8_Splash	DG	DG 34:3	Analyte	12.59	12.5972	H66C37O5	NA	1.29359	NA	0.764368	NA	1.25656
plasma_SRM_LILY_rpMS1_posneg_8_Splash	DG	DG 35:2	Analyte	14.04	14.0475	H70C38O5	NA	0.351394	NA	NA	NA	NA
plasma_SRM_LILY_rpMS1_posneg_8_Splash	DG	DG 36:0	Analyte	15.78	15.7917	C39H76O5	NA	1.36601	NA	0.842733	NA	1.11914
plasma_SRM_LILY_rpMS1_posneg_8_Splash	DG	DG 36:1	Analyte	15.21	15.2264	H74C39O5	NA	1.03984	NA	0.632956	NA	0.985016
plasma_SRM_LILY_rpMS1_posneg_8_Splash	DG	DG 36:2	ESTD	14.48	14.4963	C39H72O5	NA	5.13588	NA	2.88298	NA	4.25282
plasma_SRM_LILY_rpMS1_posneg_8_Splash	DG	DG 36:3	Analyte	13.72	13.7383	H70C39O5	NA	5.39781	NA	3.17992	NA	4.49247
plasma_SRM_LILY_rpMS1_posneg_8_Splash	DG	DG 36:4	Analyte	12.84	12.8399	H68C39O5	NA	1.82923	NA	1.23352	NA	1.76685
plasma_SRM_LILY_rpMS1_posneg_8_Splash	DG	DG 36:5	Analyte	11.87	11.8882	H66C39O5	NA	0.142082	NA	NA	NA	0.148177
plasma_SRM_LILY_rpMS1_posneg_8_Splash	DG	DG 38:2	Analyte	15.21	15.2256	C41 H76 O5	NA	0.326261	NA	NA	NA	NA
plasma_SRM_LILY_rpMS1_posneg_8_Splash	DG	DG 38:3	Analyte	14.56	14.589	C41 H74 O5	NA	0.40958	NA	NA	NA	0.127068
plasma_SRM_LILY_rpMS1_posneg_8_Splash	DG	DG 38:4	ESTD	14.41	14.4272	C41H72O5	NA	0.423365	NA	NA	NA	0.139607
plasma_SRM_LILY_rpMS1_posneg_8_Splash	DG	DG 38:5	Analyte	13.47	13.4763	C41H70O5	NA	0.813639	NA	0.399352	NA	0.574468
plasma_SRM_LILY_rpMS1_posneg_8_Splash	DG	DG 38:6	Analyte	12.52	12.5324	C41 H68 O5	NA	0.43748	NA	NA	NA	0.484717
plasma_SRM_LILY_rpMS1_posneg_8_Splash	DG	DG 40:6	ESTD	14.12	14.1303	C43H72O5	NA	0.0713283	NA	NA	NA	NA
plasma_SRM_LILY_rpMS1_posneg_8_Splash	SE	EE 18:0	Analyte	18.01	18.0157	H78 C46 O2	NA	100.312	NA	NA	NA	71.5866
plasma_SRM_LILY_rpMS1_posneg_8_Splash	HexCer	HexCer 40:1;2	Analyte	14.58	14.5896	C46H89NO8	NA	0.822399	NA	NA	NA	1.18307
plasma_SRM_LILY_rpMS1_posneg_8_Splash	HexCer	HexCer 42:1;2	Analyte	15.3	15.3196	C48H93NO8	NA	1.29169	NA	NA	NA	1.84976
plasma_SRM_LILY_rpMS1_posneg_8_Splash	HexCer	HexCer 42:2;2	ESTD	14.5	14.5291	C48 H91 O8 N1	NA	0.731053	NA	NA	NA	NA
plasma_SRM_LILY_rpMS1_posneg_8_Splash	LPC	LPC 14:0	Analyte	2.23	2.22889	C22H46NO7P	NA	1.35412	NA	8.4424	NA	1.32414
plasma_SRM_LILY_rpMS1_posneg_8_Splash	LPC	LPC 15:0	Analyte	2.49	2.48333	C23H48NO7P	NA	0.709518	NA	4.56486	NA	0.823471
plasma_SRM_LILY_rpMS1_posneg_8_Splash	LPC	LPC 16:0	ESTD	2.78	2.78762	C24H50NO7P	NA	69.9585	NA	860.598	NA	53.1201
plasma_SRM_LILY_rpMS1_posneg_8_Splash	LPC	LPC 16:1	Analyte	2.3	2.32389	H48C24NO7P	NA	1.56741	NA	9.36367	NA	1.41872
plasma_SRM_LILY_rpMS1_posneg_8_Splash	LPC	LPC 17:0	Analyte	3.14	3.15167	C25H52NO7P	NA	1.60811	NA	5.18968	NA	1.8618
plasma_SRM_LILY_rpMS1_posneg_8_Splash	LPC	LPC 18:0	ESTD	3.6	3.57697	C26H54NO7P	NA	35.5408	NA	130.321	NA	27.3587
plasma_SRM_LILY_rpMS1_posneg_8_Splash	LPC	LPC 18:1	Analyte	2.86	2.87486	H52C26NO7P	NA	15.9085	NA	90.3176	NA	15.2445
plasma_SRM_LILY_rpMS1_posneg_8_Splash	LPC	LPC 18:1	DeutISTD	2.86	2.84169	C26H52NO7P	NA	12.9448	NA	NA	NA	12.6354
plasma_SRM_LILY_rpMS1_posneg_8_Splash	LPC	LPC 18:2	Analyte	2.42	2.41736	H50C26NO7P	NA	22.8928	NA	42.743	NA	19.6247
plasma_SRM_LILY_rpMS1_posneg_8_Splash	LPC	LPC 18:3	Analyte	2.15	2.14444	H48C26NO7P	NA	1.24729	NA	NA	NA	1.23226
plasma_SRM_LILY_rpMS1_posneg_8_Splash	LPC	LPC 20:1	Analyte	3.66	3.66528	C28H56NO7P	NA	0.574198	NA	NA	NA	0.52986
plasma_SRM_LILY_rpMS1_posneg_8_Splash	LPC	LPC 20:2	Analyte	2.97	2.98986	C28H54NO7P	NA	0.42905	NA	NA	NA	0.621186
plasma_SRM_LILY_rpMS1_posneg_8_Splash	LPC	LPC 20:3	Analyte	2.57	2.56069	C28H52NO7P	NA	3.59938	NA	3.04051	NA	2.40511
plasma_SRM_LILY_rpMS1_posneg_8_Splash	LPC	LPC 20:4	Analyte	2.34	2.33472	C28H50NO7P	NA	9.77031	NA	10.6664	NA	5.97174
plasma_SRM_LILY_rpMS1_posneg_8_Splash	LPC	LPC 20:5	Analyte	2.05	2.05847	C28H48NO7P	NA	1.01627	NA	NA	NA	1.01777
plasma_SRM_LILY_rpMS1_posneg_8_Splash	LPC	LPC 22:4	Analyte	2.74	2.74694	C30H54NO7P	NA	0.306288	NA	NA	NA	0.358242
plasma_SRM_LILY_rpMS1_posneg_8_Splash	LPC	LPC 22:5	Analyte	2.36	2.38083	C30H52NO7P	NA	1.19549	NA	NA	NA	0.814068
plasma_SRM_LILY_rpMS1_posneg_8_Splash	LPC	LPC 22:6	Analyte	2.21	2.21528	C30H50NO7P	NA	2.10033	NA	1.48789	NA	2.06457
plasma_SRM_LILY_rpMS1_posneg_8_Splash	LPC	LPC O-16:0	Analyte	3.2	3.20389	C24 H52 O6 N1 P1	NA	0.94376	NA	2.57134	NA	1.1017
plasma_SRM_LILY_rpMS1_posneg_8_Splash	LPC	LPC O-16:1	Analyte	3.1	3.10181	C24 H50 O6 N1 P1	NA	0.826985	NA	2.31788	NA	1.03819
plasma_SRM_LILY_rpMS1_posneg_8_Splash	LPC	LPC O-18:1	Analyte	4.06	4.05931	C26 H54 O6 N1 P1	NA	0.303104	NA	NA	NA	0.401591
plasma_SRM_LILY_rpMS1_posneg_8_Splash	LPE	LPE 16:0	Analyte	2.93	2.94597	H44C21NO7P	NA	1.73253	NA	NA	NA	1.70428
plasma_SRM_LILY_rpMS1_posneg_8_Splash	LPE	LPE 18:0	ESTD	3.83	3.83487	H48C23NO7P	NA	1.89787	NA	NA	NA	1.96327
plasma_SRM_LILY_rpMS1_posneg_8_Splash	LPE	LPE 18:1	DeutISTD	3.01	3.01012	C23H46NO7P	NA	4.53388	NA	NA	NA	4.04581
plasma_SRM_LILY_rpMS1_posneg_8_Splash	LPE	LPE 18:2	Analyte	2.55	2.54819	H44C23NO7P	NA	3.73565	NA	NA	NA	3.19304
plasma_SRM_LILY_rpMS1_posneg_8_Splash	LPE	LPE 20:4	Analyte	2.44	2.44278	C25H44NO7P	NA	3.29426	NA	NA	NA	2.39938
plasma_SRM_LILY_rpMS1_posneg_8_Splash	LPE	LPE 22:6	Analyte	2.34	2.32472	C27H44NO7P	NA	1.73566	NA	NA	NA	1.32482
plasma_SRM_LILY_rpMS1_posneg_8_Splash	PC	PC 30:0	Analyte	10.07	10.096	C38H76NO8P	NA	1.66793	NA	1.51387	NA	4.91495
plasma_SRM_LILY_rpMS1_posneg_8_Splash	PC	PC 31:0	Analyte	11.05	11.0533	C39H78NO8P	NA	0.846785	NA	1.2766	NA	0.599076
plasma_SRM_LILY_rpMS1_posneg_8_Splash	PC	PC 32:0	ESTD	11.83	11.8737	C40H80NO8P	NA	5.7503	NA	12.2978	NA	15.4314
plasma_SRM_LILY_rpMS1_posneg_8_Splash	PC	PC 32:1	Analyte	10.32	10.3349	H78C40NO8P	NA	13.3256	NA	12.9563	NA	12.1211
plasma_SRM_LILY_rpMS1_posneg_8_Splash	PC	PC 32:2	Analyte	8.68	8.68694	H76C40NO8P	NA	2.32566	NA	2.78176	NA	2.45249
plasma_SRM_LILY_rpMS1_posneg_8_Splash	PC	PC 33:0	Analyte	12.27	12.2762	C41 H82 O8 N1 P1	NA	0.302331	NA	NA	NA	0.851129
plasma_SRM_LILY_rpMS1_posneg_8_Splash	PC	PC 33:1	Analyte	11.22	11.2297	H80C41NO8P	NA	4.18489	NA	8.24468	NA	2.35141
plasma_SRM_LILY_rpMS1_posneg_8_Splash	PC	PC 33:2	Analyte	9.71	9.71194	H78C41NO8P	NA	3.81208	NA	14.1646	NA	4.5113
plasma_SRM_LILY_rpMS1_posneg_8_Splash	PC	PC 34:0	ESTD	13.11	13.1194	C42 H84 O8 N1 P1	NA	3.20906	NA	6.21205	NA	1.73849
plasma_SRM_LILY_rpMS1_posneg_8_Splash	PC	PC 34:1	ESTD	11.98	11.9999	C42H82NO8P	NA	80.2959	NA	87.9431	NA	81.8364
plasma_SRM_LILY_rpMS1_posneg_8_Splash	PC	PC 34:2	ESTD	10.7	10.7376	C42H80NO8P	NA	271.178	NA	214.486	NA	225.855
plasma_SRM_LILY_rpMS1_posneg_8_Splash	PC	PC 34:3	Analyte	9.31	9.24	H78C42NO8P	NA	8.60564	NA	6.5378	NA	8.89359
plasma_SRM_LILY_rpMS1_posneg_8_Splash	PC	PC 34:4	Analyte	8.35	8.35958	H76C42NO8P	NA	1.93905	NA	1.00464	NA	2.25516
plasma_SRM_LILY_rpMS1_posneg_8_Splash	PC	PC 34:5	Analyte	7.11	7.10375	H74C42NO8P	NA	0.421909	NA	0.0467189	NA	0.439196
plasma_SRM_LILY_rpMS1_posneg_8_Splash	PC	PC 35:0	Analyte	13.64	13.63	C43 H86 O8 N1 P1	NA	0.127294	NA	NA	NA	0.149421
plasma_SRM_LILY_rpMS1_posneg_8_Splash	PC	PC 35:1	Analyte	12.44	12.4639	H84C43NO8P	NA	0.565672	NA	0.417402	NA	0.714022
plasma_SRM_LILY_rpMS1_posneg_8_Splash	PC	PC 35:2	Analyte	11.37	11.3701	H82C43NO8P	NA	3.14898	NA	5.03368	NA	7.4412
plasma_SRM_LILY_rpMS1_posneg_8_Splash	PC	PC 35:3	Analyte	9.92	9.91569	H80C43NO8P	NA	1.14051	NA	1.08363	NA	1.29828
plasma_SRM_LILY_rpMS1_posneg_8_Splash	PC	PC 35:4	Analyte	9.37	9.36347	H78C43NO8P	NA	1.43226	NA	1.39802	NA	2.23048
plasma_SRM_LILY_rpMS1_posneg_8_Splash	PC	PC 35:5	Analyte	7.99	8.03389	H76C43NO8P	NA	0.405705	NA	0.105911	NA	0.426257
plasma_SRM_LILY_rpMS1_posneg_8_Splash	PC	PC 36:0	ESTD	14.1	14.0916	H88C44NO8P	NA	0.459608	NA	NA	NA	0.613895
plasma_SRM_LILY_rpMS1_posneg_8_Splash	PC	PC 36:1	ESTD	13.22	13.2266	H86C44NO8P	NA	35.4818	NA	83.2607	NA	35.688
plasma_SRM_LILY_rpMS1_posneg_8_Splash	PC	PC 36:2	ESTD	12.27	12.3829	C44H84NO8P	NA	225.019	NA	215.17	NA	182.088
plasma_SRM_LILY_rpMS1_posneg_8_Splash	PC	PC 36:3	Analyte	11.16	11.1435	H82C44NO8P	NA	105.391	NA	103.48	NA	96.8604
plasma_SRM_LILY_rpMS1_posneg_8_Splash	PC	PC 36:5	Analyte	9.02	9.03097	H78C44NO8P	NA	13.4458	NA	8.93001	NA	14.4894
plasma_SRM_LILY_rpMS1_posneg_8_Splash	PC	PC 37:1	Analyte	13.68	13.7056	C45 H88 O8 N1 P1	NA	0.45232	NA	NA	NA	0.66376
plasma_SRM_LILY_rpMS1_posneg_8_Splash	PC	PC 37:3	Analyte	11.94	11.9357	H84C45NO8P	NA	1.30794	NA	NA	NA	1.64023
plasma_SRM_LILY_rpMS1_posneg_8_Splash	PC	PC 37:4	Analyte	11.35	11.3375	H82C45NO8P	NA	3.16555	NA	3.05967	NA	7.48648
plasma_SRM_LILY_rpMS1_posneg_8_Splash	PC	PC 37:6	Analyte	8.77	8.76694	C45H78NO8P	NA	0.661412	NA	0.415196	NA	NA
plasma_SRM_LILY_rpMS1_posneg_8_Splash	PC	PC 38:0	Analyte	14.9	14.9047	C46 H92 O8 N1 P1	NA	0.119735	NA	NA	NA	0.116888
plasma_SRM_LILY_rpMS1_posneg_8_Splash	PC	PC 38:1	Analyte	14.1	14.0924	C46 H90 O8 N1 P1	NA	0.831091	NA	1.24796	NA	1.07968
plasma_SRM_LILY_rpMS1_posneg_8_Splash	PC	PC 38:2	Analyte	13.3	13.3076	C46 H88 O8 N1 P1	NA	6.65045	NA	9.49837	NA	5.13111
plasma_SRM_LILY_rpMS1_posneg_8_Splash	PC	PC 38:3	Analyte	12.59	12.5994	H86C46NO8P	NA	32.3142	NA	31.3415	NA	26.9847
plasma_SRM_LILY_rpMS1_posneg_8_Splash	PC	PC 38:4	ESTD	12.06	12.0886	H84C46NO8P	NA	91.0524	NA	91.4438	NA	117.467
plasma_SRM_LILY_rpMS1_posneg_8_Splash	PC	PC 38:5	Analyte	10.47	10.5318	H82C46NO8P	NA	34.3304	NA	33.6743	NA	31.9747
plasma_SRM_LILY_rpMS1_posneg_8_Splash	PC	PC 38:6	ESTD	9.79	9.82233	C46H80NO8P	NA	59.6109	NA	30.009	NA	54.7545
plasma_SRM_LILY_rpMS1_posneg_8_Splash	PC	PC 40:0	ESTD	15.55	15.5535	C48 H96 O8 N1 P1	NA	0.209038	NA	NA	NA	0.236859
plasma_SRM_LILY_rpMS1_posneg_8_Splash	PC	PC 40:5	Analyte	12.08	12.1029	C48H86NO8P	NA	8.85047	NA	8.99444	NA	13.4764
plasma_SRM_LILY_rpMS1_posneg_8_Splash	PC	PC 40:6	ESTD	11.64	11.6613	C48H84NO8P	NA	13.6499	NA	15.0614	NA	20.6514
plasma_SRM_LILY_rpMS1_posneg_8_Splash	PC	PC 40:7	Analyte	9.98	10.0004	C48H82NO8P	NA	6.53014	NA	9.4009	NA	6.55583
plasma_SRM_LILY_rpMS1_posneg_8_Splash	PC	PC 40:8	Analyte	8.53	8.51819	C48H80NO8P	NA	1.48416	NA	1.46617	NA	1.83056
plasma_SRM_LILY_rpMS1_posneg_8_Splash	PC	PC O-32:0	Analyte	12.76	12.7601	C40 H82 O7 N1 P1	NA	2.7052	NA	5.08856	NA	1.48708
plasma_SRM_LILY_rpMS1_posneg_8_Splash	PC	PC O-34:0	Analyte	13.85	13.845	C42 H86 O7 N1 P1	NA	0.299592	NA	NA	NA	0.825266
plasma_SRM_LILY_rpMS1_posneg_8_Splash	PC	PC P-32:0	Analyte	12.59	12.605	C40H80NO7P	NA	1.94495	NA	NA	NA	2.4598
plasma_SRM_LILY_rpMS1_posneg_8_Splash	PC	PC P-32:1	Analyte	11.35	11.4231	C40H78NO7P	NA	0.908076	NA	1.40317	NA	1.09119
plasma_SRM_LILY_rpMS1_posneg_8_Splash	PC	PC P-34:0	Analyte	12.82	12.8333	C42 H84 O7 N1 P1	NA	5.16171	NA	10.6512	NA	2.73188
plasma_SRM_LILY_rpMS1_posneg_8_Splash	PC	PC P-34:1	Analyte	11.83	11.8414	C42H82NO7P	NA	2.21986	NA	2.20675	NA	2.42428
plasma_SRM_LILY_rpMS1_posneg_8_Splash	PC	PC P-34:2	Analyte	11.62	11.6203	C42H80NO7P	NA	2.86309	NA	2.90254	NA	3.1075
plasma_SRM_LILY_rpMS1_posneg_8_Splash	PC	PC P-36:2	Analyte	11.89	11.9337	C44H84NO7P	NA	3.94757	NA	3.62717	NA	4.90621
plasma_SRM_LILY_rpMS1_posneg_8_Splash	PC	PC P-36:3	Analyte	11.56	11.5747	C44H82NO7P	NA	9.21461	NA	16.7385	NA	6.95657
plasma_SRM_LILY_rpMS1_posneg_8_Splash	PC	PC P-38:2	Analyte	13.39	13.3826	C46 H88 O7 N1 P1	NA	1.15827	NA	1.65501	NA	1.30751
plasma_SRM_LILY_rpMS1_posneg_8_Splash	PC	PC P-38:4	Analyte	11.66	11.6578	C46H84NO7P	NA	10.9722	NA	11.6765	NA	14.8129
plasma_SRM_LILY_rpMS1_posneg_8_Splash	PC	PC P-38:5	Analyte	11.43	11.4333	C46H82NO7P	NA	4.20135	NA	6.91662	NA	9.61917
plasma_SRM_LILY_rpMS1_posneg_8_Splash	PC	PC P-38:6	Analyte	10.78	10.7854	C46 H80 O7 N1 P1	NA	0.676942	NA	0.410704	NA	0.836687
plasma_SRM_LILY_rpMS1_posneg_8_Splash	PC	PC P-40:2	Analyte	14.06	14.0543	C48 H92 O7 N1 P1	NA	0.538787	NA	NA	NA	0.580974
plasma_SRM_LILY_rpMS1_posneg_8_Splash	PC	PC P-40:5	Analyte	11.83	11.8158	C48H86NO7P	NA	1.50917	NA	NA	NA	2.30049
plasma_SRM_LILY_rpMS1_posneg_8_Splash	PC	PC P-40:6	Analyte	11.16	11.1632	C48H84NO7P	NA	0.880103	NA	1.09918	NA	2.28956
plasma_SRM_LILY_rpMS1_posneg_8_Splash	PC	PC P-40:7	Analyte	10.91	10.9254	C48 H82 O7 N1 P1	NA	0.348833	NA	0.235989	NA	0.459033
plasma_SRM_LILY_rpMS1_posneg_8_Splash	PC	PC P-42:2	Analyte	14.88	14.8665	C50 H96 O7 N1 P1	NA	0.654872	NA	NA	NA	NA
plasma_SRM_LILY_rpMS1_posneg_8_Splash	PE	PE 33:1	DeutISTD	11.68	11.7072	C38H74NO8P	NA	5.94172	NA	2.00156	NA	3.46535
plasma_SRM_LILY_rpMS1_posneg_8_Splash	PE	PE 34:1	ESTD	12.44	12.4556	C39H76NO8P	NA	1.65023	NA	2.05675	NA	1.60743
plasma_SRM_LILY_rpMS1_posneg_8_Splash	PE	PE 34:2	Analyte	11.33	11.3419	H74C39NO8P	NA	2.02497	NA	2.58208	NA	2.85041
plasma_SRM_LILY_rpMS1_posneg_8_Splash	PE	PE 34:3	Analyte	9.92	10.0293	H72C39NO8P	NA	0.117043	NA	NA	NA	NA
plasma_SRM_LILY_rpMS1_posneg_8_Splash	PE	PE 36:1	Analyte	13.55	13.5721	H80C41NO8P	NA	1.43832	NA	2.35648	NA	1.25367
plasma_SRM_LILY_rpMS1_posneg_8_Splash	PE	PE 36:2	ESTD	12.71	12.6729	C41H78NO8P	NA	5.51716	NA	7.70301	NA	3.60804
plasma_SRM_LILY_rpMS1_posneg_8_Splash	PE	PE 36:3	Analyte	11.45	11.4557	H76C41NO8P	NA	1.47376	NA	1.33428	NA	2.74795
plasma_SRM_LILY_rpMS1_posneg_8_Splash	PE	PE 36:4	Analyte	9.98	9.98667	H74C41NO8P	NA	0.406454	NA	0.244256	NA	0.348058
plasma_SRM_LILY_rpMS1_posneg_8_Splash	PE	PE 38:4	Analyte	12.5	12.5251	C43H78NO8P	NA	7.45247	NA	10.0467	NA	4.49775
plasma_SRM_LILY_rpMS1_posneg_8_Splash	PE	PE 38:5	Analyte	11.37	11.249	C43 H76 O8 N1 P1	NA	1.25044	NA	1.1229	NA	2.40159
plasma_SRM_LILY_rpMS1_posneg_8_Splash	PE	PE 38:6	Analyte	10.47	10.4785	C43H74NO8P	NA	2.34024	NA	2.38336	NA	1.8307
plasma_SRM_LILY_rpMS1_posneg_8_Splash	PE	PE 40:6	Analyte	12.13	12.1286	C45H78NO8P	NA	1.63179	NA	2.2527	NA	2.02726
plasma_SRM_LILY_rpMS1_posneg_8_Splash	PE	PE P-34:1	Analyte	13.15	13.1542	C39 H76 O7 N1 P1	NA	0.996915	NA	1.51061	NA	0.695709
plasma_SRM_LILY_rpMS1_posneg_8_Splash	PE	PE P-36:1	Analyte	14.14	14.1499	C41H80NO7P	NA	0.963206	NA	1.44602	NA	0.879566
plasma_SRM_LILY_rpMS1_posneg_8_Splash	PE	PE P-36:2	Analyte	13.39	13.3881	C41H78NO7P	NA	4.22668	NA	8.32155	NA	2.27998
plasma_SRM_LILY_rpMS1_posneg_8_Splash	PE	PE P-36:3	Analyte	12.1	12.2012	C41 H76 O7 N1 P1	NA	1.29332	NA	1.71373	NA	1.13907
plasma_SRM_LILY_rpMS1_posneg_8_Splash	PE	PE P-36:4	Analyte	11.89	11.914	C41H74NO7P	NA	2.17619	NA	1.9611	NA	3.82383
plasma_SRM_LILY_rpMS1_posneg_8_Splash	PE	PE P-36:5	Analyte	10.8	10.8111	C41 H72 O7 N1 P1	NA	0.146429	NA	0.0724928	NA	0.1399
plasma_SRM_LILY_rpMS1_posneg_8_Splash	PE	PE P-38:3	Analyte	13.34	13.3499	C43 H80 O7 N1 P1	NA	1.31722	NA	2.12441	NA	0.854456
plasma_SRM_LILY_rpMS1_posneg_8_Splash	PE	PE P-38:4	Analyte	13.18	13.1792	C43H78NO7P	NA	14.0025	NA	29.4852	NA	6.70952
plasma_SRM_LILY_rpMS1_posneg_8_Splash	PE	PE P-38:5	Analyte	12	12.0156	C43H76NO7P	NA	6.33476	NA	9.42087	NA	5.10939
plasma_SRM_LILY_rpMS1_posneg_8_Splash	PE	PE P-38:6	Analyte	11.43	11.4333	C43 H74 O7 N1 P1	NA	3.47478	NA	2.96362	NA	5.4618
plasma_SRM_LILY_rpMS1_posneg_8_Splash	PE	PE P-40:4	Analyte	14.14	14.1724	C45 H82 O7 N1 P1	NA	0.717007	NA	0.376513	NA	0.631599
plasma_SRM_LILY_rpMS1_posneg_8_Splash	PE	PE P-40:5	Analyte	13.18	13.1788	C45H80NO7P	NA	1.51367	NA	2.50088	NA	0.95182
plasma_SRM_LILY_rpMS1_posneg_8_Splash	PE	PE P-40:6	Analyte	12.82	12.8183	C45H78NO7P	NA	1.8246	NA	2.59454	NA	1.56984
plasma_SRM_LILY_rpMS1_posneg_8_Splash	PE	PE P-40:7	Analyte	11.52	11.5307	C45H76NO7P	NA	0.797055	NA	0.743543	NA	1.78
plasma_SRM_LILY_rpMS1_posneg_8_Splash	PI	PI 33:1	DeutISTD	9.48	9.48431	C42H79O13P	NA	2.55636	NA	NA	NA	1.5167
plasma_SRM_LILY_rpMS1_posneg_8_Splash	PI	PI 34:1	ESTD	10.55	10.5678	H81C43O13P	NA	2.10462	NA	NA	NA	1.25875
plasma_SRM_LILY_rpMS1_posneg_8_Splash	PI	PI 34:2	Analyte	8.98	8.99333	C43H79O13P	NA	2.04888	NA	NA	NA	1.25059
plasma_SRM_LILY_rpMS1_posneg_8_Splash	PI	PI 36:1	Analyte	12.1	12.105	H85C45O13P	NA	6.66356	NA	NA	NA	1.22022
plasma_SRM_LILY_rpMS1_posneg_8_Splash	PI	PI 36:2	Analyte	10.95	10.965	H83C45O13P	NA	15.4178	NA	NA	NA	4.55648
plasma_SRM_LILY_rpMS1_posneg_8_Splash	PI	PI 36:3	Analyte	9.44	9.48514	H81C45O13P	NA	0.761178	NA	NA	NA	NA
plasma_SRM_LILY_rpMS1_posneg_8_Splash	PI	PI 36:4	Analyte	8.7	8.70333	H79C45O13P	NA	2.37387	NA	NA	NA	1.41236
plasma_SRM_LILY_rpMS1_posneg_8_Splash	PI	PI 38:3	Analyte	11.37	11.3711	C47H85O13P	NA	20.6426	NA	NA	NA	5.20466
plasma_SRM_LILY_rpMS1_posneg_8_Splash	PI	PI 38:4	Analyte	10.7	10.7168	C47H83O13P	NA	55.0761	NA	NA	NA	18.1219
plasma_SRM_LILY_rpMS1_posneg_8_Splash	PI	PI 38:5	Analyte	9.12	8.91431	C47H81O13P	NA	1.55032	NA	NA	NA	0.999569
plasma_SRM_LILY_rpMS1_posneg_8_Splash	PI	PI 40:4	Analyte	11.77	11.7771	C49H87O13P	NA	1.09389	NA	NA	NA	NA
plasma_SRM_LILY_rpMS1_posneg_8_Splash	PI	PI 40:6	Analyte	10.13	10.1314	C49H83O13P	NA	1.22971	NA	NA	NA	0.826922
plasma_SRM_LILY_rpMS1_posneg_8_Splash	PS	PS 33:1	DeutISTD	9.88	9.95135	C39H74NO10P	NA	0.988	NA	NA	NA	0.309012
plasma_SRM_LILY_rpMS1_posneg_8_Splash	TG	TG 40:0	Analyte	16.33	16.3333	C43H82O6	NA	0.306747	NA	NA	NA	0.271833
plasma_SRM_LILY_rpMS1_posneg_8_Splash	TG	TG 42:0	ESTD	16.64	16.6462	C45H86O6	NA	0.707367	NA	NA	NA	0.597667
plasma_SRM_LILY_rpMS1_posneg_8_Splash	TG	TG 42:1	Analyte	16.33	16.3457	C45H84O6	NA	0.472187	NA	NA	NA	0.441917
plasma_SRM_LILY_rpMS1_posneg_8_Splash	TG	TG 44:0	Analyte	16.89	16.8968	C47H90O6	NA	1.62155	NA	0.819373	NA	1.24617
plasma_SRM_LILY_rpMS1_posneg_8_Splash	TG	TG 44:1	Analyte	16.64	16.646	C47H88O6	NA	1.81	NA	0.901473	NA	1.34886
plasma_SRM_LILY_rpMS1_posneg_8_Splash	TG	TG 44:2	Analyte	16.37	16.3786	C47H86O6	NA	0.709874	NA	NA	NA	0.663075
plasma_SRM_LILY_rpMS1_posneg_8_Splash	TG	TG 45:1	Analyte	16.77	16.7778	C48 H90 O6	NA	0.352179	NA	NA	NA	0.304934
plasma_SRM_LILY_rpMS1_posneg_8_Splash	TG	TG 46:0	Analyte	17.1	17.1146	C49H94O6	NA	3.76803	NA	1.7934	NA	2.31827
plasma_SRM_LILY_rpMS1_posneg_8_Splash	TG	TG 46:1	Analyte	16.89	16.8922	C49H92O6	NA	8.77353	NA	3.5624	NA	3.6339
plasma_SRM_LILY_rpMS1_posneg_8_Splash	TG	TG 46:2	Analyte	16.66	16.6657	C49H90O6	NA	4.07302	NA	1.90119	NA	2.73029
plasma_SRM_LILY_rpMS1_posneg_8_Splash	TG	TG 46:3	Analyte	16.39	16.3946	C49H88O6	NA	0.71421	NA	NA	NA	0.667754
plasma_SRM_LILY_rpMS1_posneg_8_Splash	TG	TG 47:0	Analyte	17.19	17.2143	C50H96O6	NA	0.790166	NA	NA	NA	NA
plasma_SRM_LILY_rpMS1_posneg_8_Splash	TG	TG 47:1	Analyte	17	17.0043	C50H94O6	NA	0.935132	NA	NA	NA	NA
plasma_SRM_LILY_rpMS1_posneg_8_Splash	TG	TG 47:2	Analyte	16.77	16.79	C50 H92 O6	NA	0.675063	NA	NA	NA	0.542355
plasma_SRM_LILY_rpMS1_posneg_8_Splash	TG	TG 47:3	Analyte	16.54	16.5569	C50 H90 O6	NA	0.189403	NA	NA	NA	0.101554
plasma_SRM_LILY_rpMS1_posneg_8_Splash	TG	TG 48:0	ESTD	17.31	17.3221	C51H98O6	NA	12.9229	NA	5.02881	NA	4.7245
plasma_SRM_LILY_rpMS1_posneg_8_Splash	TG	TG 48:1	Analyte	17.1	17.1051	H96C51O6	NA	33.4879	NA	11.4781	NA	10.0692
plasma_SRM_LILY_rpMS1_posneg_8_Splash	TG	TG 48:1	DeutISTD	17.08	17.0895	C51H96O6	NA	69.1519	NA	NA	NA	12.1822
plasma_SRM_LILY_rpMS1_posneg_8_Splash	TG	TG 48:2	Analyte	16.89	16.9011	H94C51O6	NA	51.709	NA	10.5398	NA	12.5017
plasma_SRM_LILY_rpMS1_posneg_8_Splash	TG	TG 48:3	ESTD	16.66	16.6639	C51H92O6	NA	6.46379	NA	3.75823	NA	5.0867
plasma_SRM_LILY_rpMS1_posneg_8_Splash	TG	TG 48:4	Analyte	16.41	16.4268	H90C51O6	NA	1.16078	NA	0.762951	NA	1.13487
plasma_SRM_LILY_rpMS1_posneg_8_Splash	TG	TG 49:1	Analyte	17.21	17.2082	C52H98O6	NA	4.5421	NA	2.24927	NA	2.65731
plasma_SRM_LILY_rpMS1_posneg_8_Splash	TG	TG 50:0	Analyte	17.5	17.5199	C53H102O6	NA	12.7232	NA	3.50186	NA	4.59743
plasma_SRM_LILY_rpMS1_posneg_8_Splash	TG	TG 50:1	Analyte	17.31	17.3074	H100C53O6	NA	152.228	NA	30.6049	NA	28.0099
plasma_SRM_LILY_rpMS1_posneg_8_Splash	TG	TG 50:2	Analyte	17.1	17.1124	H98C53O6	NA	186.689	NA	38.7535	NA	82.6692
plasma_SRM_LILY_rpMS1_posneg_8_Splash	TG	TG 50:3	Analyte	16.91	16.91	H96C53O6	NA	108.998	NA	25.3357	NA	43.1448
plasma_SRM_LILY_rpMS1_posneg_8_Splash	TG	TG 50:4	Analyte	16.7	16.7047	H94C53O6	NA	11.988	NA	7.42397	NA	8.99458
plasma_SRM_LILY_rpMS1_posneg_8_Splash	TG	TG 50:5	Analyte	16.49	16.4967	H92C53O6	NA	3.56355	NA	1.21578	NA	3.37083
plasma_SRM_LILY_rpMS1_posneg_8_Splash	TG	TG 51:3	Analyte	17.02	17.0237	H98C54O6	NA	5.24499	NA	3.49658	NA	4.78147
plasma_SRM_LILY_rpMS1_posneg_8_Splash	TG	TG 52:1	Analyte	17.5	17.5093	C55H104O6	NA	20.4713	NA	14.5865	NA	15.4799
plasma_SRM_LILY_rpMS1_posneg_8_Splash	TG	TG 52:2	Analyte	17.29	17.2987	H102C55O6	NA	176.281	NA	72.0674	NA	161.117
plasma_SRM_LILY_rpMS1_posneg_8_Splash	TG	TG 52:3	Analyte	17.12	17.1262	H100C55O6	NA	221.43	NA	96.5406	NA	162.141
plasma_SRM_LILY_rpMS1_posneg_8_Splash	TG	TG 52:4	Analyte	16.93	16.9403	H98C55O6	NA	178.139	NA	41.822	NA	76.068
plasma_SRM_LILY_rpMS1_posneg_8_Splash	TG	TG 52:5	Analyte	16.75	16.7568	H96C55O6	NA	33.4773	NA	11.305	NA	28.7771
plasma_SRM_LILY_rpMS1_posneg_8_Splash	TG	TG 52:6	Analyte	16.58	16.5699	H94C55O6	NA	5.11806	NA	1.97125	NA	4.64852
plasma_SRM_LILY_rpMS1_posneg_8_Splash	TG	TG 52:7	Analyte	16.39	16.3876	H92C55O6	NA	0.91407	NA	0.261086	NA	NA
plasma_SRM_LILY_rpMS1_posneg_8_Splash	TG	TG 52:8	Analyte	16.16	16.1518	H90C55O6	NA	0.262889	NA	0.0246	NA	0.262536
plasma_SRM_LILY_rpMS1_posneg_8_Splash	TG	TG 53:3	Analyte	17.21	17.2161	H102C56O6	NA	5.41267	NA	1.48402	NA	5.26682
plasma_SRM_LILY_rpMS1_posneg_8_Splash	TG	TG 54:1	Analyte	17.71	17.7168	C57 H108 O6	NA	3.30515	NA	0.891103	NA	2.66218
plasma_SRM_LILY_rpMS1_posneg_8_Splash	TG	TG 54:2	Analyte	17.48	17.4925	H106C57O6	NA	18.7366	NA	6.60169	NA	17.9087
plasma_SRM_LILY_rpMS1_posneg_8_Splash	TG	TG 54:3	ESTD	17.31	17.3291	C57H104O6	NA	65.1811	NA	25.6266	NA	25.3684
plasma_SRM_LILY_rpMS1_posneg_8_Splash	TG	TG 54:4	Analyte	17.12	17.1322	H102C57O6	NA	104.143	NA	30.8531	NA	30.3057
plasma_SRM_LILY_rpMS1_posneg_8_Splash	TG	TG 54:5	Analyte	16.93	16.9479	H100C57O6	NA	135.676	NA	28.6189	NA	72.856
plasma_SRM_LILY_rpMS1_posneg_8_Splash	TG	TG 54:6	ESTD	16.85	16.7736	C57H98O6	NA	31.8016	NA	12.0079	NA	29.4084
plasma_SRM_LILY_rpMS1_posneg_8_Splash	TG	TG 54:7	Analyte	16.68	16.5956	H96C57O6	NA	7.37603	NA	3.32874	NA	6.49283
plasma_SRM_LILY_rpMS1_posneg_8_Splash	TG	TG 54:9	ESTD	15.99	16.1349	C57H92O6	NA	0.321425	NA	0.0719246	NA	0.366623
plasma_SRM_LILY_rpMS1_posneg_8_Splash	TG	TG 56:4	Analyte	17.31	17.3119	C59 H106 O6	NA	4.23538	NA	3.05165	NA	4.87156
plasma_SRM_LILY_rpMS1_posneg_8_Splash	TG	TG 56:7	Analyte	16.85	16.8582	C59H100O6	NA	195.878	NA	8.23777	NA	12.9138
plasma_SRM_LILY_rpMS1_posneg_8_Splash	TG	TG 56:8	Analyte	16.75	16.7243	C59H98O6	NA	75.5165	NA	3.82024	NA	6.41392
plasma_SRM_LILY_rpMS1_posneg_8_Splash	TG	TG 56:9	Analyte	16.47	16.4708	C59H96O6	NA	2.46406	NA	0.715809	NA	1.84436
plasma_SRM_LILY_rpMS1_posneg_8_Splash	TG	TG 58:2	Analyte	17.92	17.929	C61 H114 O6	NA	0.576276	NA	0.123384	NA	NA
plasma_SRM_LILY_rpMS1_posneg_8_Splash	TG	TG 58:6	Analyte	17.21	17.2122	C61 H106 O6	NA	2.23696	NA	0.914158	NA	3.26996
plasma_SRM_LILY_rpMS1_posneg_8_Splash	TG	TG 58:7	Analyte	17.02	17.0435	C61H104O6	NA	37.2104	NA	1.38586	NA	4.11107
plasma_SRM_LILY_rpMS1_posneg_8_Splash	TG	TG 58:8	Analyte	16.96	16.9644	C61 H102 O6	NA	42.65	NA	1.91934	NA	4.43808
plasma_SRM_LILY_rpMS1_posneg_8_Splash	TG	TG 58:9	Analyte	16.77	16.7697	C61 H100 O6	NA	5.11545	NA	1.51072	NA	3.52778
plasma_SRM_LILY_rpMS1_posneg_8_Splash	TG	TG 60:10	Analyte	16.85	16.82	C63 H102 O6	NA	1.02404	NA	0.275462	NA	NA
plasma_SRM_LILY_rpMS1_posneg_8_Splash	TG	TG 60:9	Analyte	16.91	16.9654	C63 H104 O6	NA	0.923108	NA	0.1939	NA	NA
plasma_SRM_LILY_rpMS1_posneg_8_Splash	SE	ZE 18:2	Analyte	17.59	17.6003	H74 C45 O2	NA	255.228	NA	NA	NA	109.827
plasma_SRM_LILY_rpMS1_posneg_9_Splash	SE	CE 16:0	ESTD	18.22	18.2425	C43H76O2	NA	548.026	NA	NA	NA	252.49
plasma_SRM_LILY_rpMS1_posneg_9_Splash	SE	CE 16:1	Analyte	17.8	17.8168	C43 H74 O2	NA	9.24371	NA	NA	NA	102.954
plasma_SRM_LILY_rpMS1_posneg_9_Splash	SE	CE 17:0	Analyte	18.43	18.43	C44 H78 O2	NA	18.6649	NA	NA	NA	5.65317
plasma_SRM_LILY_rpMS1_posneg_9_Splash	SE	CE 18:0	ESTD	18.61	18.6406	C45H80O2	NA	107.399	NA	NA	NA	20.9888
plasma_SRM_LILY_rpMS1_posneg_9_Splash	SE	CE 18:1	DeutISTD	18.11	18.1235	C45H78O2	NA	102.016	NA	NA	NA	20.9974
plasma_SRM_LILY_rpMS1_posneg_9_Splash	SE	CE 18:1	Analyte	18.13	18.1415	C45 H78 O2	NA	140.722	NA	NA	NA	41.0389
plasma_SRM_LILY_rpMS1_posneg_9_Splash	SE	CE 18:2	ESTD	17.82	17.8518	C45H76O2	NA	1260.34	NA	NA	NA	869.231
plasma_SRM_LILY_rpMS1_posneg_9_Splash	SE	CE 18:3	Analyte	17.61	17.6003	C45 H74 O2	NA	78.4617	NA	NA	NA	111.382
plasma_SRM_LILY_rpMS1_posneg_9_Splash	SE	CE 20:3	Analyte	17.88	17.8893	C47 H78 O2	NA	27.3835	NA	NA	NA	27.3941
plasma_SRM_LILY_rpMS1_posneg_9_Splash	SE	CE 20:4	Analyte	17.65	17.6549	C47 H76 O2	NA	449.19	NA	NA	NA	720.974
plasma_SRM_LILY_rpMS1_posneg_9_Splash	SE	CE 20:5	Analyte	17.44	17.4406	C47 H74 O2	NA	62.5427	NA	NA	NA	85.2067
plasma_SRM_LILY_rpMS1_posneg_9_Splash	SE	CE 22:5	Analyte	17.71	17.7199	C49 H78 O2	NA	6.63204	NA	NA	NA	1.73938
plasma_SRM_LILY_rpMS1_posneg_9_Splash	SE	CE 22:6	Analyte	17.5	17.5015	C49 H76 O2	NA	55.955	NA	NA	NA	74.3744
plasma_SRM_LILY_rpMS1_posneg_9_Splash	Cer	Cer 34:1;2	ESTD	12.55	12.5538	C34H67NO3	NA	0.51149	NA	NA	NA	0.526739
plasma_SRM_LILY_rpMS1_posneg_9_Splash	Cer	Cer 36:1;2	ESTD	13.72	13.7454	C36H71NO3	NA	0.176034	NA	NA	NA	0.216047
plasma_SRM_LILY_rpMS1_posneg_9_Splash	Cer	Cer 40:1;2	Analyte	15.42	15.435	C40H79NO3	NA	1.46295	NA	NA	NA	1.45167
plasma_SRM_LILY_rpMS1_posneg_9_Splash	Cer	Cer 40:2;2	Analyte	14.81	14.8106	C40H77NO3	NA	0.255023	NA	NA	NA	NA
plasma_SRM_LILY_rpMS1_posneg_9_Splash	Cer	Cer 41:1;2	Analyte	15.72	15.7329	C41H81NO3	NA	1.29205	NA	NA	NA	0.675047
plasma_SRM_LILY_rpMS1_posneg_9_Splash	Cer	Cer 42:0;2	ESTD	16.14	16.1388	C42H85NO3	NA	0.392377	NA	NA	NA	0.170502
plasma_SRM_LILY_rpMS1_posneg_9_Splash	Cer	Cer 42:1;2	ESTD	15.97	15.9791	C42H83NO3	NA	5.30424	NA	NA	NA	2.65449
plasma_SRM_LILY_rpMS1_posneg_9_Splash	Cer	Cer 42:2;2	ESTD	15.38	15.385	C42H81NO3	NA	1.00212	NA	NA	NA	NA
plasma_SRM_LILY_rpMS1_posneg_9_Splash	Cer	Cer 42:3;2	Analyte	14.73	14.7446	C42H79NO3	NA	0.393298	NA	NA	NA	NA
plasma_SRM_LILY_rpMS1_posneg_9_Splash	Co	Co Q10	ESTD	16.77	16.7647	C59H90O4	NA	1.21394	NA	NA	NA	NA
plasma_SRM_LILY_rpMS1_posneg_9_Splash	Co	Co Q9	Analyte	16.28	16.2842	C54 H82 O4	NA	0.0641857	NA	NA	NA	NA
plasma_SRM_LILY_rpMS1_posneg_9_Splash	DG	DG 30:0	Analyte	13.34	13.3736	C33 H64 O5	NA	0.457288	NA	NA	NA	NA
plasma_SRM_LILY_rpMS1_posneg_9_Splash	DG	DG 32:0	ESTD	14.37	14.3835	C35H68O5	NA	1.27935	NA	0.956003	NA	1.23565
plasma_SRM_LILY_rpMS1_posneg_9_Splash	DG	DG 32:1	Analyte	13.45	13.4621	C35H66O5	NA	1.11114	NA	0.537864	NA	1.16319
plasma_SRM_LILY_rpMS1_posneg_9_Splash	DG	DG 32:2	Analyte	12.44	12.4643	H64C35O5	NA	0.405692	NA	NA	NA	0.479813
plasma_SRM_LILY_rpMS1_posneg_9_Splash	DG	DG 33:1	DeutISTD	13.93	13.9375	C36H68O5	NA	5.15865	NA	2.89965	NA	5.52443
plasma_SRM_LILY_rpMS1_posneg_9_Splash	DG	DG 34:0	Analyte	15.19	15.1876	C37H72O5	NA	1.5058	NA	1.15499	NA	1.53024
plasma_SRM_LILY_rpMS1_posneg_9_Splash	DG	DG 34:1	ESTD	14.41	14.4387	C37H70O5	NA	5.1554	NA	3.6788	NA	4.30343
plasma_SRM_LILY_rpMS1_posneg_9_Splash	DG	DG 34:2	Analyte	13.66	13.6611	H68C37O5	NA	2.82034	NA	2.00094	NA	2.59133
plasma_SRM_LILY_rpMS1_posneg_9_Splash	DG	DG 34:3	Analyte	12.59	12.5972	H66C37O5	NA	1.17846	NA	0.680199	NA	1.18175
plasma_SRM_LILY_rpMS1_posneg_9_Splash	DG	DG 35:2	Analyte	14.04	14.0475	H70C38O5	NA	0.356372	NA	NA	NA	NA
plasma_SRM_LILY_rpMS1_posneg_9_Splash	DG	DG 36:0	Analyte	15.78	15.7917	C39H76O5	NA	0.824953	NA	NA	NA	0.567306
plasma_SRM_LILY_rpMS1_posneg_9_Splash	DG	DG 36:1	Analyte	15.21	15.2264	H74C39O5	NA	1.02699	NA	0.622826	NA	0.959015
plasma_SRM_LILY_rpMS1_posneg_9_Splash	DG	DG 36:2	ESTD	14.48	14.4963	C39H72O5	NA	5.12743	NA	2.87741	NA	4.25107
plasma_SRM_LILY_rpMS1_posneg_9_Splash	DG	DG 36:3	Analyte	13.72	13.7383	H70C39O5	NA	5.24019	NA	3.0764	NA	4.60126
plasma_SRM_LILY_rpMS1_posneg_9_Splash	DG	DG 36:4	Analyte	12.84	12.8399	H68C39O5	NA	1.86613	NA	1.26137	NA	1.83347
plasma_SRM_LILY_rpMS1_posneg_9_Splash	DG	DG 36:5	Analyte	11.85	11.8882	H66C39O5	NA	0.160495	NA	NA	NA	0.16319
plasma_SRM_LILY_rpMS1_posneg_9_Splash	DG	DG 38:2	Analyte	15.21	15.2256	C41 H76 O5	NA	0.341099	NA	NA	NA	NA
plasma_SRM_LILY_rpMS1_posneg_9_Splash	DG	DG 38:3	Analyte	14.6	14.589	C41 H74 O5	NA	0.416784	NA	NA	NA	0.133801
plasma_SRM_LILY_rpMS1_posneg_9_Splash	DG	DG 38:4	ESTD	14.41	14.4272	C41H72O5	NA	0.42371	NA	NA	NA	0.14011
plasma_SRM_LILY_rpMS1_posneg_9_Splash	DG	DG 38:5	Analyte	13.47	13.4763	C41H70O5	NA	0.841815	NA	0.417252	NA	0.63405
plasma_SRM_LILY_rpMS1_posneg_9_Splash	DG	DG 38:6	Analyte	12.55	12.5324	C41 H68 O5	NA	0.518648	NA	NA	NA	0.576948
plasma_SRM_LILY_rpMS1_posneg_9_Splash	DG	DG 40:6	ESTD	14.12	14.1303	C43H72O5	NA	0.0734836	NA	NA	NA	NA
plasma_SRM_LILY_rpMS1_posneg_9_Splash	SE	EE 18:0	Analyte	18.01	18.0157	H78 C46 O2	NA	202.75	NA	NA	NA	75.0076
plasma_SRM_LILY_rpMS1_posneg_9_Splash	HexCer	HexCer 40:1;2	Analyte	14.58	14.5896	C46H89NO8	NA	0.846282	NA	NA	NA	1.22993
plasma_SRM_LILY_rpMS1_posneg_9_Splash	HexCer	HexCer 42:1;2	Analyte	15.32	15.3196	C48H93NO8	NA	1.1888	NA	NA	NA	1.71704
plasma_SRM_LILY_rpMS1_posneg_9_Splash	LPC	LPC 14:0	Analyte	2.23	2.22889	C22H46NO7P	NA	1.42672	NA	9.05931	NA	1.41223
plasma_SRM_LILY_rpMS1_posneg_9_Splash	LPC	LPC 15:0	Analyte	2.47	2.48333	C23H48NO7P	NA	0.664921	NA	4.29998	NA	0.804571
plasma_SRM_LILY_rpMS1_posneg_9_Splash	LPC	LPC 16:0	ESTD	2.78	2.78762	C24H50NO7P	NA	65.8926	NA	839.011	NA	53.164
plasma_SRM_LILY_rpMS1_posneg_9_Splash	LPC	LPC 16:1	Analyte	2.32	2.32389	H48C24NO7P	NA	1.28722	NA	7.87394	NA	1.28729
plasma_SRM_LILY_rpMS1_posneg_9_Splash	LPC	LPC 17:0	Analyte	3.14	3.15167	C25H52NO7P	NA	1.64046	NA	5.28053	NA	1.95513
plasma_SRM_LILY_rpMS1_posneg_9_Splash	LPC	LPC 18:0	ESTD	3.6	3.57697	C26H54NO7P	NA	34.0111	NA	118.585	NA	26.7997
plasma_SRM_LILY_rpMS1_posneg_9_Splash	LPC	LPC 18:1	Analyte	2.89	2.87486	H52C26NO7P	NA	15.0006	NA	84.0462	NA	15.2195
plasma_SRM_LILY_rpMS1_posneg_9_Splash	LPC	LPC 18:1	DeutISTD	2.84	2.84169	C26H52NO7P	NA	12.3649	NA	NA	NA	12.7314
plasma_SRM_LILY_rpMS1_posneg_9_Splash	LPC	LPC 18:2	Analyte	2.42	2.41736	H50C26NO7P	NA	23.0256	NA	43.0114	NA	19.1172
plasma_SRM_LILY_rpMS1_posneg_9_Splash	LPC	LPC 18:3	Analyte	2.15	2.14444	H48C26NO7P	NA	1.2455	NA	NA	NA	1.24559
plasma_SRM_LILY_rpMS1_posneg_9_Splash	LPC	LPC 20:1	Analyte	3.66	3.66528	C28H56NO7P	NA	0.345298	NA	NA	NA	0.533458
plasma_SRM_LILY_rpMS1_posneg_9_Splash	LPC	LPC 20:2	Analyte	3.01	2.98986	C28H54NO7P	NA	0.440583	NA	NA	NA	0.660285
plasma_SRM_LILY_rpMS1_posneg_9_Splash	LPC	LPC 20:3	Analyte	2.55	2.56069	C28H52NO7P	NA	3.4679	NA	2.88667	NA	2.35676
plasma_SRM_LILY_rpMS1_posneg_9_Splash	LPC	LPC 20:4	Analyte	2.32	2.33472	C28H50NO7P	NA	9.17884	NA	9.87704	NA	5.7173
plasma_SRM_LILY_rpMS1_posneg_9_Splash	LPC	LPC 20:5	Analyte	2.07	2.05847	C28H48NO7P	NA	0.994555	NA	NA	NA	1.00775
plasma_SRM_LILY_rpMS1_posneg_9_Splash	LPC	LPC 22:4	Analyte	2.78	2.74694	C30H54NO7P	NA	0.31717	NA	NA	NA	0.360025
plasma_SRM_LILY_rpMS1_posneg_9_Splash	LPC	LPC 22:5	Analyte	2.38	2.38083	C30H52NO7P	NA	1.11778	NA	NA	NA	0.764145
plasma_SRM_LILY_rpMS1_posneg_9_Splash	LPC	LPC 22:6	Analyte	2.21	2.21528	C30H50NO7P	NA	2.13086	NA	1.52156	NA	2.11638
plasma_SRM_LILY_rpMS1_posneg_9_Splash	LPC	LPC O-16:0	Analyte	3.2	3.20389	C24 H52 O6 N1 P1	NA	0.931388	NA	2.50067	NA	1.12928
plasma_SRM_LILY_rpMS1_posneg_9_Splash	LPC	LPC O-16:1	Analyte	3.12	3.10181	C24 H50 O6 N1 P1	NA	0.815162	NA	2.25458	NA	1.06316
plasma_SRM_LILY_rpMS1_posneg_9_Splash	LPC	LPC O-18:1	Analyte	4.06	4.05931	C26 H54 O6 N1 P1	NA	0.303405	NA	NA	NA	0.404912
plasma_SRM_LILY_rpMS1_posneg_9_Splash	LPE	LPE 16:0	Analyte	2.95	2.94597	H44C21NO7P	NA	1.62998	NA	NA	NA	1.38524
plasma_SRM_LILY_rpMS1_posneg_9_Splash	LPE	LPE 18:0	ESTD	3.85	3.83487	H48C23NO7P	NA	2.13658	NA	NA	NA	1.93024
plasma_SRM_LILY_rpMS1_posneg_9_Splash	LPE	LPE 18:1	DeutISTD	3.01	3.01012	C23H46NO7P	NA	4.73836	NA	NA	NA	4.29206
plasma_SRM_LILY_rpMS1_posneg_9_Splash	LPE	LPE 18:2	Analyte	2.55	2.54819	H44C23NO7P	NA	4.09855	NA	NA	NA	3.50045
plasma_SRM_LILY_rpMS1_posneg_9_Splash	LPE	LPE 22:6	Analyte	2.32	2.32472	C27H44NO7P	NA	1.61393	NA	NA	NA	1.2572
plasma_SRM_LILY_rpMS1_posneg_9_Splash	PC	PC 30:0	Analyte	10.07	10.096	C38H76NO8P	NA	1.57821	NA	1.41426	NA	4.9834
plasma_SRM_LILY_rpMS1_posneg_9_Splash	PC	PC 31:0	Analyte	11.05	11.0533	C39H78NO8P	NA	0.831171	NA	1.24436	NA	0.569094
plasma_SRM_LILY_rpMS1_posneg_9_Splash	PC	PC 32:0	ESTD	11.83	11.8737	C40H80NO8P	NA	5.71088	NA	11.639	NA	15.1267
plasma_SRM_LILY_rpMS1_posneg_9_Splash	PC	PC 32:1	Analyte	10.34	10.3349	H78C40NO8P	NA	12.1092	NA	11.7693	NA	12.033
plasma_SRM_LILY_rpMS1_posneg_9_Splash	PC	PC 32:2	Analyte	8.7	8.68694	H76C40NO8P	NA	2.23976	NA	2.66116	NA	2.4765
plasma_SRM_LILY_rpMS1_posneg_9_Splash	PC	PC 33:0	Analyte	12.29	12.2762	C41 H82 O8 N1 P1	NA	0.326947	NA	NA	NA	0.923656
plasma_SRM_LILY_rpMS1_posneg_9_Splash	PC	PC 33:1	Analyte	11.22	11.2297	H80C41NO8P	NA	4.72162	NA	9.41338	NA	2.44031
plasma_SRM_LILY_rpMS1_posneg_9_Splash	PC	PC 33:2	Analyte	9.71	9.71194	H78C41NO8P	NA	3.98823	NA	14.9085	NA	4.64419
plasma_SRM_LILY_rpMS1_posneg_9_Splash	PC	PC 34:0	ESTD	13.11	13.1194	C42 H84 O8 N1 P1	NA	3.56431	NA	7.00419	NA	1.6718
plasma_SRM_LILY_rpMS1_posneg_9_Splash	PC	PC 34:1	ESTD	11.98	11.9999	C42H82NO8P	NA	82.3146	NA	90.1601	NA	82.6672
plasma_SRM_LILY_rpMS1_posneg_9_Splash	PC	PC 34:2	ESTD	10.72	10.7376	C42H80NO8P	NA	277.97	NA	219.859	NA	216.461
plasma_SRM_LILY_rpMS1_posneg_9_Splash	PC	PC 34:3	Analyte	9.29	9.24	H78C42NO8P	NA	8.63821	NA	6.5644	NA	9.0908
plasma_SRM_LILY_rpMS1_posneg_9_Splash	PC	PC 34:4	Analyte	8.37	8.35958	H76C42NO8P	NA	1.92453	NA	0.995326	NA	2.24713
plasma_SRM_LILY_rpMS1_posneg_9_Splash	PC	PC 34:5	Analyte	7.06	7.10375	H74C42NO8P	NA	0.418871	NA	0.0442715	NA	0.436827
plasma_SRM_LILY_rpMS1_posneg_9_Splash	PC	PC 35:0	Analyte	13.62	13.63	C43 H86 O8 N1 P1	NA	0.136194	NA	NA	NA	0.152523
plasma_SRM_LILY_rpMS1_posneg_9_Splash	PC	PC 35:1	Analyte	12.44	12.4639	H84C43NO8P	NA	0.623437	NA	0.474595	NA	0.765138
plasma_SRM_LILY_rpMS1_posneg_9_Splash	PC	PC 35:2	Analyte	11.35	11.3701	H82C43NO8P	NA	3.06952	NA	4.88473	NA	7.57829
plasma_SRM_LILY_rpMS1_posneg_9_Splash	PC	PC 35:3	Analyte	9.92	9.91569	H80C43NO8P	NA	1.08721	NA	1.00832	NA	1.30299
plasma_SRM_LILY_rpMS1_posneg_9_Splash	PC	PC 35:4	Analyte	9.33	9.36347	H78C43NO8P	NA	1.50126	NA	1.48863	NA	2.33629
plasma_SRM_LILY_rpMS1_posneg_9_Splash	PC	PC 35:5	Analyte	8.05	8.03389	H76C43NO8P	NA	0.409599	NA	0.114839	NA	0.432281
plasma_SRM_LILY_rpMS1_posneg_9_Splash	PC	PC 36:0	ESTD	14.08	14.0916	H88C44NO8P	NA	0.544025	NA	NA	NA	0.707594
plasma_SRM_LILY_rpMS1_posneg_9_Splash	PC	PC 36:1	ESTD	13.2	13.2266	H86C44NO8P	NA	41.976	NA	98.625	NA	35.6936
plasma_SRM_LILY_rpMS1_posneg_9_Splash	PC	PC 36:2	ESTD	12.29	12.3829	C44H84NO8P	NA	223.994	NA	214.223	NA	187.424
plasma_SRM_LILY_rpMS1_posneg_9_Splash	PC	PC 36:3	Analyte	11.16	11.1435	H82C44NO8P	NA	107.006	NA	105.067	NA	99.2273
plasma_SRM_LILY_rpMS1_posneg_9_Splash	PC	PC 36:5	Analyte	9.04	9.03097	H78C44NO8P	NA	14.3671	NA	9.60709	NA	14.8996
plasma_SRM_LILY_rpMS1_posneg_9_Splash	PC	PC 37:1	Analyte	13.7	13.7056	C45 H88 O8 N1 P1	NA	0.481897	NA	NA	NA	0.525954
plasma_SRM_LILY_rpMS1_posneg_9_Splash	PC	PC 37:3	Analyte	11.94	11.9357	H84C45NO8P	NA	1.25615	NA	NA	NA	1.58479
plasma_SRM_LILY_rpMS1_posneg_9_Splash	PC	PC 37:4	Analyte	11.35	11.3375	H82C45NO8P	NA	3.03035	NA	2.92685	NA	7.28303
plasma_SRM_LILY_rpMS1_posneg_9_Splash	PC	PC 37:6	Analyte	8.77	8.76694	C45H78NO8P	NA	0.684018	NA	0.445574	NA	0.985145
plasma_SRM_LILY_rpMS1_posneg_9_Splash	PC	PC 38:0	Analyte	14.9	14.9047	C46 H92 O8 N1 P1	NA	0.134689	NA	NA	NA	0.116283
plasma_SRM_LILY_rpMS1_posneg_9_Splash	PC	PC 38:1	Analyte	14.08	14.0924	C46 H90 O8 N1 P1	NA	1.99338	NA	1.48783	NA	1.0848
plasma_SRM_LILY_rpMS1_posneg_9_Splash	PC	PC 38:2	Analyte	13.3	13.3076	C46 H88 O8 N1 P1	NA	14.5388	NA	12.1795	NA	5.43375
plasma_SRM_LILY_rpMS1_posneg_9_Splash	PC	PC 38:3	Analyte	12.59	12.5994	H86C46NO8P	NA	34.2933	NA	30.6642	NA	27.2648
plasma_SRM_LILY_rpMS1_posneg_9_Splash	PC	PC 38:4	ESTD	12.08	12.0886	H84C46NO8P	NA	94.64	NA	94.7572	NA	125.844
plasma_SRM_LILY_rpMS1_posneg_9_Splash	PC	PC 38:5	Analyte	10.45	10.5318	H82C46NO8P	NA	33.6328	NA	32.9889	NA	31.6177
plasma_SRM_LILY_rpMS1_posneg_9_Splash	PC	PC 38:6	ESTD	9.79	9.82233	C46H80NO8P	NA	59.7095	NA	30.0598	NA	56.4089
plasma_SRM_LILY_rpMS1_posneg_9_Splash	PC	PC 40:0	ESTD	15.57	15.5535	C48 H96 O8 N1 P1	NA	0.312123	NA	NA	NA	0.22803
plasma_SRM_LILY_rpMS1_posneg_9_Splash	PC	PC 40:5	Analyte	12.08	12.1029	C48H86NO8P	NA	9.21778	NA	9.45876	NA	14.4027
plasma_SRM_LILY_rpMS1_posneg_9_Splash	PC	PC 40:6	ESTD	11.64	11.6613	C48H84NO8P	NA	13.5271	NA	14.9061	NA	21.0622
plasma_SRM_LILY_rpMS1_posneg_9_Splash	PC	PC 40:7	Analyte	9.98	10.0004	C48H82NO8P	NA	6.3967	NA	9.16831	NA	6.825
plasma_SRM_LILY_rpMS1_posneg_9_Splash	PC	PC 40:8	Analyte	8.53	8.51819	C48H80NO8P	NA	1.43459	NA	1.40107	NA	1.79135
plasma_SRM_LILY_rpMS1_posneg_9_Splash	PC	PC O-32:0	Analyte	12.76	12.7601	C40 H82 O7 N1 P1	NA	3.2921	NA	6.39721	NA	1.55711
plasma_SRM_LILY_rpMS1_posneg_9_Splash	PC	PC O-34:0	Analyte	13.85	13.845	C42 H86 O7 N1 P1	NA	0.304495	NA	NA	NA	0.833747
plasma_SRM_LILY_rpMS1_posneg_9_Splash	PC	PC P-32:0	Analyte	12.59	12.605	C40H80NO7P	NA	1.93919	NA	NA	NA	2.50268
plasma_SRM_LILY_rpMS1_posneg_9_Splash	PC	PC P-32:1	Analyte	11.37	11.4231	C40H78NO7P	NA	1.02337	NA	1.64125	NA	1.14235
plasma_SRM_LILY_rpMS1_posneg_9_Splash	PC	PC P-34:0	Analyte	12.84	12.8333	C42 H84 O7 N1 P1	NA	6.1543	NA	13.2321	NA	2.89671
plasma_SRM_LILY_rpMS1_posneg_9_Splash	PC	PC P-34:1	Analyte	11.83	11.8414	C42H82NO7P	NA	2.19578	NA	2.179	NA	2.37018
plasma_SRM_LILY_rpMS1_posneg_9_Splash	PC	PC P-34:2	Analyte	11.62	11.6203	C42H80NO7P	NA	3.02612	NA	3.08158	NA	3.2315
plasma_SRM_LILY_rpMS1_posneg_9_Splash	PC	PC P-36:2	Analyte	11.92	11.9337	C44H84NO7P	NA	3.84202	NA	3.51205	NA	4.90914
plasma_SRM_LILY_rpMS1_posneg_9_Splash	PC	PC P-36:3	Analyte	11.58	11.5747	C44H82NO7P	NA	9.12188	NA	16.5568	NA	7.23964
plasma_SRM_LILY_rpMS1_posneg_9_Splash	PC	PC P-38:2	Analyte	13.39	13.3826	C46 H88 O7 N1 P1	NA	2.74977	NA	2.06282	NA	1.35325
plasma_SRM_LILY_rpMS1_posneg_9_Splash	PC	PC P-38:4	Analyte	11.66	11.6578	C46H84NO7P	NA	9.93229	NA	10.362	NA	14.1945
plasma_SRM_LILY_rpMS1_posneg_9_Splash	PC	PC P-38:5	Analyte	11.41	11.4333	C46H82NO7P	NA	4.23817	NA	6.98877	NA	10.1453
plasma_SRM_LILY_rpMS1_posneg_9_Splash	PC	PC P-38:6	Analyte	10.78	10.7854	C46 H80 O7 N1 P1	NA	0.711048	NA	0.475275	NA	0.881277
plasma_SRM_LILY_rpMS1_posneg_9_Splash	PC	PC P-40:2	Analyte	14.06	14.0543	C48 H92 O7 N1 P1	NA	0.978875	NA	NA	NA	0.556118
plasma_SRM_LILY_rpMS1_posneg_9_Splash	PC	PC P-40:5	Analyte	11.83	11.8158	C48H86NO7P	NA	1.51313	NA	NA	NA	2.37148
plasma_SRM_LILY_rpMS1_posneg_9_Splash	PC	PC P-40:6	Analyte	11.18	11.1632	C48H84NO7P	NA	0.843835	NA	0.995257	NA	2.20706
plasma_SRM_LILY_rpMS1_posneg_9_Splash	PC	PC P-40:7	Analyte	10.89	10.9254	C48 H82 O7 N1 P1	NA	0.341922	NA	0.215037	NA	0.452531
plasma_SRM_LILY_rpMS1_posneg_9_Splash	PC	PC P-42:2	Analyte	14.86	14.8665	C50 H96 O7 N1 P1	NA	0.835279	NA	NA	NA	NA
plasma_SRM_LILY_rpMS1_posneg_9_Splash	PE	PE 33:1	DeutISTD	11.68	11.7072	C38H74NO8P	NA	5.05746	NA	1.96802	NA	3.43165
plasma_SRM_LILY_rpMS1_posneg_9_Splash	PE	PE 34:1	ESTD	12.44	12.4556	C39H76NO8P	NA	1.60207	NA	1.98717	NA	1.59685
plasma_SRM_LILY_rpMS1_posneg_9_Splash	PE	PE 34:2	Analyte	11.33	11.3419	H74C39NO8P	NA	2.00926	NA	2.55555	NA	2.83173
plasma_SRM_LILY_rpMS1_posneg_9_Splash	PE	PE 36:1	Analyte	13.55	13.5721	H80C41NO8P	NA	1.47276	NA	2.42248	NA	1.38629
plasma_SRM_LILY_rpMS1_posneg_9_Splash	PE	PE 36:2	ESTD	12.71	12.6729	C41H78NO8P	NA	5.12701	NA	7.23053	NA	3.56977
plasma_SRM_LILY_rpMS1_posneg_9_Splash	PE	PE 36:3	Analyte	11.43	11.4557	H76C41NO8P	NA	1.64818	NA	1.48992	NA	2.88234
plasma_SRM_LILY_rpMS1_posneg_9_Splash	PE	PE 36:4	Analyte	10.03	9.98667	H74C41NO8P	NA	0.380424	NA	0.220504	NA	0.332307
plasma_SRM_LILY_rpMS1_posneg_9_Splash	PE	PE 38:4	Analyte	12.52	12.5251	C43H78NO8P	NA	7.3949	NA	9.97701	NA	4.67226
plasma_SRM_LILY_rpMS1_posneg_9_Splash	PE	PE 38:5	Analyte	11.39	11.249	C43 H76 O8 N1 P1	NA	1.29697	NA	1.16182	NA	2.3713
plasma_SRM_LILY_rpMS1_posneg_9_Splash	PE	PE 38:6	Analyte	10.47	10.4785	C43H74NO8P	NA	2.22062	NA	2.22502	NA	1.77022
plasma_SRM_LILY_rpMS1_posneg_9_Splash	PE	PE 40:6	Analyte	12.13	12.1286	C45H78NO8P	NA	1.51966	NA	2.05391	NA	1.95525
plasma_SRM_LILY_rpMS1_posneg_9_Splash	PE	PE P-34:1	Analyte	13.15	13.1542	C39 H76 O7 N1 P1	NA	1.12364	NA	1.75345	NA	0.806578
plasma_SRM_LILY_rpMS1_posneg_9_Splash	PE	PE P-36:1	Analyte	14.14	14.1499	C41H80NO7P	NA	0.756266	NA	1.09485	NA	0.743959
plasma_SRM_LILY_rpMS1_posneg_9_Splash	PE	PE P-36:2	Analyte	13.39	13.3881	C41H78NO7P	NA	4.00355	NA	7.83075	NA	2.35001
plasma_SRM_LILY_rpMS1_posneg_9_Splash	PE	PE P-36:3	Analyte	12.29	12.2012	C41 H76 O7 N1 P1	NA	1.67	NA	2.32044	NA	1.50972
plasma_SRM_LILY_rpMS1_posneg_9_Splash	PE	PE P-36:4	Analyte	11.92	11.914	C41H74NO7P	NA	2.18954	NA	1.97301	NA	3.6864
plasma_SRM_LILY_rpMS1_posneg_9_Splash	PE	PE P-36:5	Analyte	10.8	10.8111	C41 H72 O7 N1 P1	NA	0.319186	NA	0.153017	NA	0.314016
plasma_SRM_LILY_rpMS1_posneg_9_Splash	PE	PE P-38:3	Analyte	13.36	13.3499	C43 H80 O7 N1 P1	NA	1.20884	NA	1.91672	NA	0.85328
plasma_SRM_LILY_rpMS1_posneg_9_Splash	PE	PE P-38:4	Analyte	13.18	13.1792	C43H78NO7P	NA	13.3085	NA	27.9792	NA	7.01466
plasma_SRM_LILY_rpMS1_posneg_9_Splash	PE	PE P-38:5	Analyte	12.02	12.0156	C43H76NO7P	NA	6.15316	NA	9.14337	NA	5.09556
plasma_SRM_LILY_rpMS1_posneg_9_Splash	PE	PE P-38:6	Analyte	11.43	11.4333	C43 H74 O7 N1 P1	NA	3.63904	NA	3.05777	NA	5.36733
plasma_SRM_LILY_rpMS1_posneg_9_Splash	PE	PE P-40:4	Analyte	14.16	14.1724	C45 H82 O7 N1 P1	NA	0.684756	NA	0.352626	NA	0.616244
plasma_SRM_LILY_rpMS1_posneg_9_Splash	PE	PE P-40:5	Analyte	13.2	13.1788	C45H80NO7P	NA	0.938723	NA	1.3991	NA	0.70522
plasma_SRM_LILY_rpMS1_posneg_9_Splash	PE	PE P-40:6	Analyte	12.82	12.8183	C45H78NO7P	NA	1.91207	NA	2.74962	NA	1.68507
plasma_SRM_LILY_rpMS1_posneg_9_Splash	PE	PE P-40:7	Analyte	11.52	11.5307	C45H76NO7P	NA	0.735439	NA	0.691989	NA	1.6395
plasma_SRM_LILY_rpMS1_posneg_9_Splash	PI	PI 33:1	DeutISTD	9.48	9.48431	C42H79O13P	NA	2.46603	NA	NA	NA	1.49757
plasma_SRM_LILY_rpMS1_posneg_9_Splash	PI	PI 34:1	ESTD	10.57	10.5678	H81C43O13P	NA	2.32732	NA	NA	NA	1.45893
plasma_SRM_LILY_rpMS1_posneg_9_Splash	PI	PI 34:2	Analyte	9	8.99333	C43H79O13P	NA	1.8973	NA	NA	NA	1.19832
plasma_SRM_LILY_rpMS1_posneg_9_Splash	PI	PI 36:1	Analyte	12.08	12.105	H85C45O13P	NA	7.19297	NA	NA	NA	1.72119
plasma_SRM_LILY_rpMS1_posneg_9_Splash	PI	PI 36:2	Analyte	10.95	10.965	H83C45O13P	NA	20.2872	NA	NA	NA	4.67729
plasma_SRM_LILY_rpMS1_posneg_9_Splash	PI	PI 36:3	Analyte	9.42	9.48514	H81C45O13P	NA	0.827166	NA	NA	NA	NA
plasma_SRM_LILY_rpMS1_posneg_9_Splash	PI	PI 36:4	Analyte	8.68	8.70333	H79C45O13P	NA	2.37294	NA	NA	NA	1.4428
plasma_SRM_LILY_rpMS1_posneg_9_Splash	PI	PI 38:3	Analyte	11.35	11.3711	C47H85O13P	NA	27.2322	NA	NA	NA	5.43906
plasma_SRM_LILY_rpMS1_posneg_9_Splash	PI	PI 38:4	Analyte	10.72	10.7168	C47H83O13P	NA	70.865	NA	NA	NA	18.31
plasma_SRM_LILY_rpMS1_posneg_9_Splash	PI	PI 38:5	Analyte	9.12	8.91431	C47H81O13P	NA	1.56495	NA	NA	NA	1.02613
plasma_SRM_LILY_rpMS1_posneg_9_Splash	PI	PI 40:6	Analyte	10.11	10.1314	C49H83O13P	NA	1.09072	NA	NA	NA	0.796649
plasma_SRM_LILY_rpMS1_posneg_9_Splash	PS	PS 33:1	DeutISTD	10.32	9.95135	C39H74NO10P	NA	1.37515	NA	NA	NA	0.478572
plasma_SRM_LILY_rpMS1_posneg_9_Splash	TG	TG 40:0	Analyte	16.33	16.3333	C43H82O6	NA	0.306114	NA	NA	NA	0.286311
plasma_SRM_LILY_rpMS1_posneg_9_Splash	TG	TG 42:0	ESTD	16.64	16.6462	C45H86O6	NA	0.68716	NA	NA	NA	0.602014
plasma_SRM_LILY_rpMS1_posneg_9_Splash	TG	TG 42:1	Analyte	16.35	16.3457	C45H84O6	NA	0.479482	NA	NA	NA	0.476019
plasma_SRM_LILY_rpMS1_posneg_9_Splash	TG	TG 44:0	Analyte	16.89	16.8968	C47H90O6	NA	1.60534	NA	0.873709	NA	1.27604
plasma_SRM_LILY_rpMS1_posneg_9_Splash	TG	TG 44:1	Analyte	16.64	16.646	C47H88O6	NA	1.78561	NA	0.95818	NA	1.41696
plasma_SRM_LILY_rpMS1_posneg_9_Splash	TG	TG 44:2	Analyte	16.37	16.3786	C47H86O6	NA	0.67316	NA	NA	NA	0.664832
plasma_SRM_LILY_rpMS1_posneg_9_Splash	TG	TG 45:0	Analyte	17.02	17.0065	C48H92O6	NA	0.319121	NA	NA	NA	0.286868
plasma_SRM_LILY_rpMS1_posneg_9_Splash	TG	TG 45:1	Analyte	16.77	16.7778	C48 H90 O6	NA	0.329094	NA	NA	NA	0.295407
plasma_SRM_LILY_rpMS1_posneg_9_Splash	TG	TG 46:0	Analyte	17.1	17.1146	C49H94O6	NA	3.66871	NA	1.7952	NA	2.27306
plasma_SRM_LILY_rpMS1_posneg_9_Splash	TG	TG 46:1	Analyte	16.89	16.8922	C49H92O6	NA	8.2652	NA	3.63841	NA	3.5961
plasma_SRM_LILY_rpMS1_posneg_9_Splash	TG	TG 46:2	Analyte	16.66	16.6657	C49H90O6	NA	3.77269	NA	1.93072	NA	2.64349
plasma_SRM_LILY_rpMS1_posneg_9_Splash	TG	TG 46:3	Analyte	16.39	16.3946	C49H88O6	NA	0.735317	NA	NA	NA	0.736207
plasma_SRM_LILY_rpMS1_posneg_9_Splash	TG	TG 47:0	Analyte	17.21	17.2143	C50H96O6	NA	0.609183	NA	NA	NA	NA
plasma_SRM_LILY_rpMS1_posneg_9_Splash	TG	TG 47:1	Analyte	17	17.0043	C50H94O6	NA	1.02181	NA	0.557374	NA	NA
plasma_SRM_LILY_rpMS1_posneg_9_Splash	TG	TG 47:2	Analyte	16.77	16.79	C50 H92 O6	NA	0.584243	NA	NA	NA	0.482141
plasma_SRM_LILY_rpMS1_posneg_9_Splash	TG	TG 47:3	Analyte	16.54	16.5569	C50 H90 O6	NA	0.190217	NA	NA	NA	0.110261
plasma_SRM_LILY_rpMS1_posneg_9_Splash	TG	TG 48:0	ESTD	17.31	17.3221	C51H98O6	NA	10.7072	NA	4.56669	NA	4.26241
plasma_SRM_LILY_rpMS1_posneg_9_Splash	TG	TG 48:1	Analyte	17.1	17.1051	H96C51O6	NA	30.9137	NA	11.0556	NA	9.71451
plasma_SRM_LILY_rpMS1_posneg_9_Splash	TG	TG 48:1	DeutISTD	17.08	17.0895	C51H96O6	NA	64.4518	NA	NA	NA	12.0346
plasma_SRM_LILY_rpMS1_posneg_9_Splash	TG	TG 48:2	Analyte	16.89	16.9011	H94C51O6	NA	48.6949	NA	10.4443	NA	12.2904
plasma_SRM_LILY_rpMS1_posneg_9_Splash	TG	TG 48:3	ESTD	16.66	16.6639	C51H92O6	NA	6.16298	NA	3.95553	NA	5.15601
plasma_SRM_LILY_rpMS1_posneg_9_Splash	TG	TG 48:4	Analyte	16.43	16.4268	H90C51O6	NA	1.07093	NA	0.774729	NA	1.1764
plasma_SRM_LILY_rpMS1_posneg_9_Splash	TG	TG 49:1	Analyte	17.21	17.2082	C52H98O6	NA	3.9854	NA	2.35942	NA	2.67805
plasma_SRM_LILY_rpMS1_posneg_9_Splash	TG	TG 49:3	Analyte	16.79	16.7971	C52 H94 O6	NA	0.404078	NA	0.628419	NA	0.972413
plasma_SRM_LILY_rpMS1_posneg_9_Splash	TG	TG 50:0	Analyte	17.52	17.5199	C53H102O6	NA	12.5385	NA	3.2832	NA	4.29444
plasma_SRM_LILY_rpMS1_posneg_9_Splash	TG	TG 50:1	Analyte	17.29	17.3074	H100C53O6	NA	158.732	NA	29.376	NA	27.0117
plasma_SRM_LILY_rpMS1_posneg_9_Splash	TG	TG 50:2	Analyte	17.1	17.1124	H98C53O6	NA	195.794	NA	38.8103	NA	79.7544
plasma_SRM_LILY_rpMS1_posneg_9_Splash	TG	TG 50:3	Analyte	16.91	16.91	H96C53O6	NA	115.455	NA	26.6505	NA	43.9675
plasma_SRM_LILY_rpMS1_posneg_9_Splash	TG	TG 50:4	Analyte	16.7	16.7047	H94C53O6	NA	11.9859	NA	7.42263	NA	9.22127
plasma_SRM_LILY_rpMS1_posneg_9_Splash	TG	TG 50:5	Analyte	16.49	16.4967	H92C53O6	NA	3.49063	NA	1.16969	NA	3.33135
plasma_SRM_LILY_rpMS1_posneg_9_Splash	TG	TG 51:3	Analyte	17.02	17.0237	H98C54O6	NA	4.76922	NA	3.38423	NA	4.51277
plasma_SRM_LILY_rpMS1_posneg_9_Splash	TG	TG 52:1	Analyte	17.5	17.5093	C55H104O6	NA	23.245	NA	13.7586	NA	14.5458
plasma_SRM_LILY_rpMS1_posneg_9_Splash	TG	TG 52:2	Analyte	17.29	17.2987	H102C55O6	NA	171.39	NA	70.0823	NA	150.843
plasma_SRM_LILY_rpMS1_posneg_9_Splash	TG	TG 52:3	Analyte	17.12	17.1262	H100C55O6	NA	211.405	NA	92.1647	NA	152.742
plasma_SRM_LILY_rpMS1_posneg_9_Splash	TG	TG 52:4	Analyte	16.93	16.9403	H98C55O6	NA	196.673	NA	45.0442	NA	77.8043
plasma_SRM_LILY_rpMS1_posneg_9_Splash	TG	TG 52:5	Analyte	16.75	16.7568	H96C55O6	NA	33.6762	NA	11.3692	NA	28.8337
plasma_SRM_LILY_rpMS1_posneg_9_Splash	TG	TG 52:6	Analyte	16.6	16.5699	H94C55O6	NA	5.1526	NA	1.99027	NA	4.6988
plasma_SRM_LILY_rpMS1_posneg_9_Splash	TG	TG 52:7	Analyte	16.37	16.3876	H92C55O6	NA	0.947025	NA	0.273256	NA	NA
plasma_SRM_LILY_rpMS1_posneg_9_Splash	TG	TG 52:8	Analyte	16.14	16.1518	H90C55O6	NA	0.275221	NA	0.0283947	NA	0.271343
plasma_SRM_LILY_rpMS1_posneg_9_Splash	TG	TG 53:3	Analyte	17.21	17.2161	H102C56O6	NA	4.79072	NA	1.28499	NA	4.95875
plasma_SRM_LILY_rpMS1_posneg_9_Splash	TG	TG 53:8	Analyte	16.22	16.193	H92C56O6	NA	0.160879	NA	NA	NA	NA
plasma_SRM_LILY_rpMS1_posneg_9_Splash	TG	TG 54:1	Analyte	17.71	17.7168	C57 H108 O6	NA	2.81653	NA	0.904059	NA	2.6643
plasma_SRM_LILY_rpMS1_posneg_9_Splash	TG	TG 54:2	Analyte	17.48	17.4925	H106C57O6	NA	18.3231	NA	6.45204	NA	17.3397
plasma_SRM_LILY_rpMS1_posneg_9_Splash	TG	TG 54:3	ESTD	17.29	17.3291	C57H104O6	NA	61.0206	NA	24.0622	NA	20.5107
plasma_SRM_LILY_rpMS1_posneg_9_Splash	TG	TG 54:4	Analyte	17.12	17.1322	H102C57O6	NA	98.9572	NA	29.8614	NA	28.1193
plasma_SRM_LILY_rpMS1_posneg_9_Splash	TG	TG 54:5	Analyte	16.93	16.9479	H100C57O6	NA	141.23	NA	29.6773	NA	73.1158
plasma_SRM_LILY_rpMS1_posneg_9_Splash	TG	TG 54:6	ESTD	16.75	16.7736	C57H98O6	NA	32.3858	NA	12.2197	NA	29.9423
plasma_SRM_LILY_rpMS1_posneg_9_Splash	TG	TG 54:7	Analyte	16.51	16.5956	H96C57O6	NA	7.11742	NA	3.18285	NA	6.49453
plasma_SRM_LILY_rpMS1_posneg_9_Splash	TG	TG 54:9	ESTD	16.18	16.1349	C57H92O6	NA	0.303869	NA	0.0625552	NA	0.347031
plasma_SRM_LILY_rpMS1_posneg_9_Splash	TG	TG 56:4	Analyte	17.35	17.3119	C59 H106 O6	NA	4.84999	NA	2.92562	NA	4.73556
plasma_SRM_LILY_rpMS1_posneg_9_Splash	TG	TG 56:7	Analyte	16.85	16.8582	C59H100O6	NA	121.218	NA	7.66698	NA	12.36
plasma_SRM_LILY_rpMS1_posneg_9_Splash	TG	TG 56:8	Analyte	16.75	16.7243	C59H98O6	NA	47.47	NA	3.61825	NA	6.44095
plasma_SRM_LILY_rpMS1_posneg_9_Splash	TG	TG 56:9	Analyte	16.49	16.4708	C59H96O6	NA	2.21427	NA	0.670009	NA	1.83438
plasma_SRM_LILY_rpMS1_posneg_9_Splash	TG	TG 58:2	Analyte	17.92	17.929	C61 H114 O6	NA	0.56577	NA	0.108242	NA	NA
plasma_SRM_LILY_rpMS1_posneg_9_Splash	TG	TG 58:6	Analyte	17.21	17.2122	C61 H106 O6	NA	1.67652	NA	0.862953	NA	3.17348
plasma_SRM_LILY_rpMS1_posneg_9_Splash	TG	TG 58:7	Analyte	17.04	17.0435	C61H104O6	NA	22.2373	NA	1.37445	NA	4.0825
plasma_SRM_LILY_rpMS1_posneg_9_Splash	TG	TG 58:8	Analyte	16.96	16.9644	C61 H102 O6	NA	23.2778	NA	1.66522	NA	4.17976
plasma_SRM_LILY_rpMS1_posneg_9_Splash	TG	TG 58:9	Analyte	16.77	16.7697	C61 H100 O6	NA	4.46372	NA	1.3664	NA	3.45296
plasma_SRM_LILY_rpMS1_posneg_9_Splash	TG	TG 60:10	Analyte	16.85	16.82	C63 H102 O6	NA	0.991398	NA	0.291599	NA	NA
plasma_SRM_LILY_rpMS1_posneg_9_Splash	TG	TG 60:9	Analyte	16.96	16.9654	C63 H104 O6	NA	0.83823	NA	0.201023	NA	NA
plasma_SRM_LILY_rpMS1_posneg_9_Splash	SE	ZE 18:2	Analyte	17.61	17.6003	H74 C45 O2	NA	251.932	NA	NA	NA	111.382
QC_ESTD10000nM_LILY_rpMS1_posneg_1	SE	CE 16:0	ESTD	18.24	18.2425	C43H76O2	NA	11166.8	NA	NA	NA	11870.9
QC_ESTD10000nM_LILY_rpMS1_posneg_1	SE	CE 18:0	ESTD	18.59	18.6406	C45H80O2	NA	12148.2	NA	NA	NA	17516.1
QC_ESTD10000nM_LILY_rpMS1_posneg_1	SE	CE 18:2	ESTD	17.88	17.8518	C45H76O2	NA	5210.63	NA	NA	NA	8505.15
QC_ESTD10000nM_LILY_rpMS1_posneg_1	Cer	Cer 34:1;2	ESTD	12.55	12.5538	C34H67NO3	NA	11438.5	NA	NA	NA	10167.1
QC_ESTD10000nM_LILY_rpMS1_posneg_1	Co	Co Q10	ESTD	16.77	16.7647	C59H90O4	NA	9121.33	NA	NA	NA	9763.75
QC_ESTD10000nM_LILY_rpMS1_posneg_1	Co	Co Q9	Analyte	16.28	16.2842	C54 H82 O4	NA	27.0568	NA	NA	NA	NA
QC_ESTD10000nM_LILY_rpMS1_posneg_1	DG	DG 32:0	ESTD	14.37	14.3835	C35H68O5	NA	9198.84	NA	7488.29	NA	9830.73
QC_ESTD10000nM_LILY_rpMS1_posneg_1	DG	DG 33:1	Analyte	13.97	13.9676	C36 H68 O5	NA	27.8833	NA	NA	NA	25.7789
QC_ESTD10000nM_LILY_rpMS1_posneg_1	DG	DG 34:1	ESTD	14.44	14.4387	C37H70O5	NA	11316.9	NA	9338.47	NA	9703.39
QC_ESTD10000nM_LILY_rpMS1_posneg_1	DG	DG 36:0	Analyte	15.8	15.7917	C39H76O5	NA	159.827	NA	120.601	NA	254.456
QC_ESTD10000nM_LILY_rpMS1_posneg_1	DG	DG 36:2	ESTD	14.5	14.4963	C39H72O5	NA	10247.2	NA	6528.85	NA	10051.9
QC_ESTD10000nM_LILY_rpMS1_posneg_1	DG	DG 38:4	ESTD	14.44	14.4272	C41H72O5	NA	12094.1	NA	7708.78	NA	10258.6
QC_ESTD10000nM_LILY_rpMS1_posneg_1	DG	DG 40:6	ESTD	14.14	14.1303	C43H72O5	NA	11499.1	NA	8350.92	NA	11019.7
QC_ESTD10000nM_LILY_rpMS1_posneg_1	HexCer	HexCer 34:1;2	ESTD	11.05	11.0843	C40H77NO8	NA	21276.6	NA	7773.17	NA	21308.8
QC_ESTD10000nM_LILY_rpMS1_posneg_1	HexCer	HexCer 36:1;2	ESTD	12.59	12.5938	C42H81NO8	NA	11194.3	NA	3209.48	NA	9970.41
QC_ESTD10000nM_LILY_rpMS1_posneg_1	HexCer	HexCer 38:1;2	Analyte	13.7	13.7096	C44H85NO8	NA	53.597	NA	NA	NA	82.233
QC_ESTD10000nM_LILY_rpMS1_posneg_1	HexCer	HexCer 42:2;2	ESTD	14.54	14.5291	C48 H91 O8 N1	NA	10189.9	NA	4814.99	NA	10825
QC_ESTD10000nM_LILY_rpMS1_posneg_1	LPC	LPC 14:0	Analyte	2.23	2.22889	C22H46NO7P	NA	17.6247	NA	84.5401	NA	26.8572
QC_ESTD10000nM_LILY_rpMS1_posneg_1	LPC	LPC 18:1	Analyte	2.76	2.87486	H52C26NO7P	NA	49.1668	NA	152.964	NA	77.1725
QC_ESTD10000nM_LILY_rpMS1_posneg_1	LPC	LPC 18:3	Analyte	2.11	2.14444	H48C26NO7P	NA	18.789	NA	NA	NA	26.1275
QC_ESTD10000nM_LILY_rpMS1_posneg_1	LPC	LPC 22:6	Analyte	2.15	2.21528	C30H50NO7P	NA	13.3613	NA	NA	NA	20.0527
QC_ESTD10000nM_LILY_rpMS1_posneg_1	LPE	LPE 18:0	ESTD	3.83	3.83487	H48C23NO7P	NA	7275.06	NA	NA	NA	8187.18
QC_ESTD10000nM_LILY_rpMS1_posneg_1	PC	PC 30:0	Analyte	10.11	10.096	C38H76NO8P	NA	41.6649	NA	32.0556	NA	156.772
QC_ESTD10000nM_LILY_rpMS1_posneg_1	PC	PC 31:0	Analyte	11.1	11.0533	C39H78NO8P	NA	46.409	NA	72.2343	NA	34.8466
QC_ESTD10000nM_LILY_rpMS1_posneg_1	PC	PC 32:0	ESTD	11.89	11.8737	C40H80NO8P	NA	4334.94	NA	4748.75	NA	10067.6
QC_ESTD10000nM_LILY_rpMS1_posneg_1	PC	PC 32:1	Analyte	10.34	10.3349	H78C40NO8P	NA	21.3301	NA	NA	NA	32.0742
QC_ESTD10000nM_LILY_rpMS1_posneg_1	PC	PC 33:1	DeutISTD	11.18	11.1825	C41H80NO8P	NA	5.83969	NA	NA	NA	NA
QC_ESTD10000nM_LILY_rpMS1_posneg_1	PC	PC 34:0	ESTD	13.11	13.1194	C42 H84 O8 N1 P1	NA	5327.48	NA	12569.8	NA	2794.84
QC_ESTD10000nM_LILY_rpMS1_posneg_1	PC	PC 34:1	ESTD	11.98	11.9999	C42H82NO8P	NA	2958.8	NA	3237.41	NA	2745.3
QC_ESTD10000nM_LILY_rpMS1_posneg_1	PC	PC 34:2	ESTD	10.72	10.7376	C42H80NO8P	NA	2666.31	NA	2107.74	NA	2886.1
QC_ESTD10000nM_LILY_rpMS1_posneg_1	PC	PC 34:3	Analyte	9.33	9.24	H78C42NO8P	NA	40.9187	NA	19.6188	NA	51.3889
QC_ESTD10000nM_LILY_rpMS1_posneg_1	PC	PC 34:4	Analyte	8.35	8.35958	H76C42NO8P	NA	30.4943	NA	8.51613	NA	35.1552
QC_ESTD10000nM_LILY_rpMS1_posneg_1	PC	PC 35:0	Analyte	13.62	13.63	C43 H86 O8 N1 P1	NA	42.8632	NA	62.451	NA	51.1729
QC_ESTD10000nM_LILY_rpMS1_posneg_1	PC	PC 35:2	Analyte	11.41	11.3701	H82C43NO8P	NA	18.7638	NA	NA	NA	16.3123
QC_ESTD10000nM_LILY_rpMS1_posneg_1	PC	PC 35:4	Analyte	9.37	9.36347	H78C43NO8P	NA	52.5661	NA	44.8848	NA	82.1079
QC_ESTD10000nM_LILY_rpMS1_posneg_1	PC	PC 35:5	Analyte	7.06	8.03389	H76C43NO8P	NA	17.9991	NA	NA	NA	18.5223
QC_ESTD10000nM_LILY_rpMS1_posneg_1	PC	PC 36:0	ESTD	14.08	14.0916	H88C44NO8P	NA	9850.59	NA	4133.59	NA	9225.63
QC_ESTD10000nM_LILY_rpMS1_posneg_1	PC	PC 36:1	ESTD	13.2	13.2266	H86C44NO8P	NA	10594.8	NA	25031.4	NA	9717.69
QC_ESTD10000nM_LILY_rpMS1_posneg_1	PC	PC 36:2	ESTD	12.55	12.3829	C44H84NO8P	NA	17784	NA	16792.1	NA	18865.5
QC_ESTD10000nM_LILY_rpMS1_posneg_1	PC	PC 36:3	Analyte	11.18	11.1435	H82C44NO8P	NA	104.711	NA	98.5437	NA	159.247
QC_ESTD10000nM_LILY_rpMS1_posneg_1	PC	PC 36:5	Analyte	7.93	9.03097	H78C44NO8P	NA	178.958	NA	96.2259	NA	226.894
QC_ESTD10000nM_LILY_rpMS1_posneg_1	PC	PC 37:4	Analyte	11.41	11.3375	H82C45NO8P	NA	21.4513	NA	25.1714	NA	64.7242
QC_ESTD10000nM_LILY_rpMS1_posneg_1	PC	PC 37:6	Analyte	8.79	8.76694	C45H78NO8P	NA	30.0382	NA	16.6849	NA	NA
QC_ESTD10000nM_LILY_rpMS1_posneg_1	PC	PC 38:1	Analyte	14.18	14.0924	C46 H90 O8 N1 P1	NA	76.4693	NA	143.424	NA	98.4353
QC_ESTD10000nM_LILY_rpMS1_posneg_1	PC	PC 38:2	Analyte	13.2	13.3076	C46 H88 O8 N1 P1	NA	21.6292	NA	NA	NA	25.9941
QC_ESTD10000nM_LILY_rpMS1_posneg_1	PC	PC 38:4	ESTD	12.06	12.0886	H84C46NO8P	NA	6236.69	NA	6127.53	NA	10433.7
QC_ESTD10000nM_LILY_rpMS1_posneg_1	PC	PC 38:6	ESTD	9.79	9.82233	C46H80NO8P	NA	11444.2	NA	5858.72	NA	11851.1
QC_ESTD10000nM_LILY_rpMS1_posneg_1	PC	PC 40:0	ESTD	15.51	15.5535	C48 H96 O8 N1 P1	NA	9662.1	NA	3806.32	NA	9057.08
QC_ESTD10000nM_LILY_rpMS1_posneg_1	PC	PC 40:6	ESTD	11.64	11.6613	C48H84NO8P	NA	6554.05	NA	6420.63	NA	10199
QC_ESTD10000nM_LILY_rpMS1_posneg_1	PC	PC 40:8	Analyte	8.53	8.51819	C48H80NO8P	NA	80.2024	NA	81.1818	NA	110.458
QC_ESTD10000nM_LILY_rpMS1_posneg_1	PE	PE 33:1	Analyte	11.77	11.7733	H74C38NO8P	NA	4.2765	NA	NA	NA	9.34379
QC_ESTD10000nM_LILY_rpMS1_posneg_1	PE	PE 34:1	ESTD	12.46	12.4556	C39H76NO8P	NA	2067.23	NA	3145.93	NA	2134.74
QC_ESTD10000nM_LILY_rpMS1_posneg_1	PE	PE 36:2	ESTD	12.57	12.6729	C41H78NO8P	NA	4645.17	NA	5676.52	NA	3229.78
QC_ESTD10000nM_LILY_rpMS1_posneg_1	PE	PE 36:4	Analyte	10.4	9.98667	H74C41NO8P	NA	7.83737	NA	NA	NA	9.26445
QC_ESTD10000nM_LILY_rpMS1_posneg_1	PE	PE 38:4	Analyte	12.63	12.5251	C43H78NO8P	NA	5.84708	NA	NA	NA	6.81649
QC_ESTD10000nM_LILY_rpMS1_posneg_1	PS	PS 36:2	ESTD	11.08	11.2849	C42H78NO10P	NA	10973.1	NA	NA	NA	12959.8
QC_ESTD10000nM_LILY_rpMS1_posneg_1	SPH	SPH 18:1;2	ESTD	2.44	2.41918	C18H37NO2	NA	32019.8	NA	NA	NA	12220.2
QC_ESTD10000nM_LILY_rpMS1_posneg_1	TG	TG 40:0	Analyte	16.33	16.3333	C43H82O6	NA	14.3831	NA	NA	NA	10.1647
QC_ESTD10000nM_LILY_rpMS1_posneg_1	TG	TG 42:0	ESTD	16.64	16.6462	C45H86O6	NA	9071.78	NA	1661.12	NA	9433.06
QC_ESTD10000nM_LILY_rpMS1_posneg_1	TG	TG 44:0	Analyte	16.89	16.8968	C47H90O6	NA	18.5883	NA	NA	NA	41.1722
QC_ESTD10000nM_LILY_rpMS1_posneg_1	TG	TG 46:0	Analyte	17.12	17.1146	C49H94O6	NA	51.0251	NA	28.3705	NA	88.5966
QC_ESTD10000nM_LILY_rpMS1_posneg_1	TG	TG 47:0	Analyte	17.23	17.2143	C50H96O6	NA	21.3825	NA	NA	NA	NA
QC_ESTD10000nM_LILY_rpMS1_posneg_1	TG	TG 48:0	ESTD	17.31	17.3221	C51H98O6	NA	8122.66	NA	1500.36	NA	2946.83
QC_ESTD10000nM_LILY_rpMS1_posneg_1	TG	TG 48:3	ESTD	16.64	16.6639	C51H92O6	NA	11710.6	NA	2208.25	NA	9634.75
QC_ESTD10000nM_LILY_rpMS1_posneg_1	TG	TG 48:4	Analyte	16.41	16.4268	H90C51O6	NA	19.1086	NA	NA	NA	28.7132
QC_ESTD10000nM_LILY_rpMS1_posneg_1	TG	TG 52:7	Analyte	16.24	16.3876	H92C55O6	NA	10.6332	NA	NA	NA	NA
QC_ESTD10000nM_LILY_rpMS1_posneg_1	TG	TG 54:3	ESTD	17.38	17.3291	C57H104O6	NA	31287.6	NA	11820	NA	27609.2
QC_ESTD10000nM_LILY_rpMS1_posneg_1	TG	TG 54:6	ESTD	16.72	16.7736	C57H98O6	NA	10814	NA	3956.33	NA	10312.7
QC_ESTD10000nM_LILY_rpMS1_posneg_1	TG	TG 54:8	Analyte	16.28	16.4192	H94C57O6	NA	139.012	NA	48.2662	NA	178.356
QC_ESTD10000nM_LILY_rpMS1_posneg_1	TG	TG 54:9	ESTD	16.01	16.1349	C57H92O6	NA	11147.2	NA	2660.22	NA	10421.6
QC_ESTD10000nM_LILY_rpMS1_posneg_1	TG	TG 60:3	ESTD	17.86	17.9143	C63H116O6	NA	9308.36	NA	1596.22	NA	8684.78
QC_ESTD10000nM_LILY_rpMS1_posneg_2	SE	CE 16:0	ESTD	18.23	18.2425	C43H76O2	NA	9180.46	NA	NA	NA	12464.8
QC_ESTD10000nM_LILY_rpMS1_posneg_2	SE	CE 18:0	ESTD	18.59	18.6406	C45H80O2	NA	8402.2	NA	NA	NA	14846.8
QC_ESTD10000nM_LILY_rpMS1_posneg_2	SE	CE 18:2	ESTD	17.83	17.8518	C45H76O2	NA	5618.12	NA	NA	NA	8890.38
QC_ESTD10000nM_LILY_rpMS1_posneg_2	SE	CE 18:3	Analyte	17.6	17.6003	C45 H74 O2	NA	160.424	NA	NA	NA	118.104
QC_ESTD10000nM_LILY_rpMS1_posneg_2	Co	Co Q10	ESTD	16.75	16.7647	C59H90O4	NA	9569.44	NA	NA	NA	9247.31
QC_ESTD10000nM_LILY_rpMS1_posneg_2	Co	Co Q9	Analyte	16.28	16.2842	C54 H82 O4	NA	29.4054	NA	NA	NA	NA
QC_ESTD10000nM_LILY_rpMS1_posneg_2	DG	DG 30:0	Analyte	13.35	13.3736	C33 H64 O5	NA	24.3807	NA	NA	NA	NA
QC_ESTD10000nM_LILY_rpMS1_posneg_2	DG	DG 32:0	ESTD	14.36	14.3835	C35H68O5	NA	7298.08	NA	6303.97	NA	8965.02
QC_ESTD10000nM_LILY_rpMS1_posneg_2	DG	DG 32:1	Analyte	13.42	13.4621	C35H66O5	NA	20.8558	NA	NA	NA	NA
QC_ESTD10000nM_LILY_rpMS1_posneg_2	DG	DG 32:2	Analyte	12.36	12.4643	H64C35O5	NA	10.7244	NA	NA	NA	NA
QC_ESTD10000nM_LILY_rpMS1_posneg_2	DG	DG 33:1	Analyte	13.96	13.9676	C36 H68 O5	NA	28.3191	NA	NA	NA	28.3068
QC_ESTD10000nM_LILY_rpMS1_posneg_2	DG	DG 34:1	ESTD	14.41	14.4387	C37H70O5	NA	10343.3	NA	8531.2	NA	9602.47
QC_ESTD10000nM_LILY_rpMS1_posneg_2	DG	DG 36:0	Analyte	15.76	15.7917	C39H76O5	NA	154.79	NA	116.187	NA	255.622
QC_ESTD10000nM_LILY_rpMS1_posneg_2	DG	DG 36:2	ESTD	14.48	14.4963	C39H72O5	NA	10421.5	NA	6640.23	NA	9911.23
QC_ESTD10000nM_LILY_rpMS1_posneg_2	DG	DG 36:3	Analyte	14.05	13.7383	H70C39O5	NA	3.00238	NA	NA	NA	NA
QC_ESTD10000nM_LILY_rpMS1_posneg_2	DG	DG 38:2	Analyte	15.22	15.2256	C41 H76 O5	NA	17.8661	NA	NA	NA	NA
QC_ESTD10000nM_LILY_rpMS1_posneg_2	DG	DG 38:4	ESTD	14.41	14.4272	C41H72O5	NA	12198.6	NA	7775.57	NA	10031.9
QC_ESTD10000nM_LILY_rpMS1_posneg_2	DG	DG 40:6	ESTD	14.12	14.1303	C43H72O5	NA	11172.9	NA	8112.43	NA	11269.3
QC_ESTD10000nM_LILY_rpMS1_posneg_2	HexCer	HexCer 34:1;2	ESTD	11.01	11.0843	C40H77NO8	NA	21408.6	NA	7819.44	NA	21494
QC_ESTD10000nM_LILY_rpMS1_posneg_2	HexCer	HexCer 36:1;2	ESTD	12.56	12.5938	C42H81NO8	NA	9244.18	NA	3355.93	NA	10452.1
QC_ESTD10000nM_LILY_rpMS1_posneg_2	HexCer	HexCer 38:1;2	Analyte	13.67	13.7096	C44H85NO8	NA	42.6484	NA	NA	NA	64.9976
QC_ESTD10000nM_LILY_rpMS1_posneg_2	HexCer	HexCer 42:2;2	ESTD	14.5	14.5291	C48 H91 O8 N1	NA	9753.17	NA	4737.39	NA	10683.8
QC_ESTD10000nM_LILY_rpMS1_posneg_2	LPC	LPC 14:0	Analyte	2.24	2.22889	C22H46NO7P	NA	15.7301	NA	73.6885	NA	24.1371
QC_ESTD10000nM_LILY_rpMS1_posneg_2	LPC	LPC 15:0	Analyte	2.46	2.48333	C23H48NO7P	NA	29.492	NA	156.731	NA	44.4917
QC_ESTD10000nM_LILY_rpMS1_posneg_2	LPC	LPC 16:0	ESTD	2.78	2.78762	C24H50NO7P	NA	7288.22	NA	82090	NA	7997.92
QC_ESTD10000nM_LILY_rpMS1_posneg_2	LPC	LPC 17:0	Analyte	3.16	3.15167	C25H52NO7P	NA	11.1074	NA	NA	NA	18.4313
QC_ESTD10000nM_LILY_rpMS1_posneg_2	LPC	LPC 18:1	Analyte	2.87	2.87486	H52C26NO7P	NA	50.1569	NA	157.514	NA	76.5435
QC_ESTD10000nM_LILY_rpMS1_posneg_2	LPC	LPC 18:3	Analyte	2.1	2.14444	H48C26NO7P	NA	18.4125	NA	NA	NA	25.5209
QC_ESTD10000nM_LILY_rpMS1_posneg_2	LPC	LPC 20:4	Analyte	2.35	2.33472	C28H50NO7P	NA	63.2433	NA	NA	NA	63.1342
QC_ESTD10000nM_LILY_rpMS1_posneg_2	LPC	LPC 22:6	Analyte	2.17	2.21528	C30H50NO7P	NA	15.5407	NA	NA	NA	21.3696
QC_ESTD10000nM_LILY_rpMS1_posneg_2	LPE	LPE 18:0	ESTD	3.83	3.83487	H48C23NO7P	NA	6338.39	NA	NA	NA	8196.89
QC_ESTD10000nM_LILY_rpMS1_posneg_2	PC	PC 30:0	Analyte	10.09	10.096	C38H76NO8P	NA	43.3109	NA	33.6951	NA	159.526
QC_ESTD10000nM_LILY_rpMS1_posneg_2	PC	PC 31:0	Analyte	11.06	11.0533	C39H78NO8P	NA	43.3856	NA	65.9908	NA	34.0406
QC_ESTD10000nM_LILY_rpMS1_posneg_2	PC	PC 32:0	ESTD	11.84	11.8737	C40H80NO8P	NA	4287.72	NA	4696.89	NA	10620.7
QC_ESTD10000nM_LILY_rpMS1_posneg_2	PC	PC 32:1	Analyte	10.27	10.3349	H78C40NO8P	NA	22.215	NA	NA	NA	32.9158
QC_ESTD10000nM_LILY_rpMS1_posneg_2	PC	PC 33:1	Analyte	11.19	11.2297	H80C41NO8P	NA	26.1221	NA	37.2668	NA	25.5755
QC_ESTD10000nM_LILY_rpMS1_posneg_2	PC	PC 34:0	ESTD	13.06	13.1194	C42 H84 O8 N1 P1	NA	5244.49	NA	12373.5	NA	2699.65
QC_ESTD10000nM_LILY_rpMS1_posneg_2	PC	PC 34:1	ESTD	11.96	11.9999	C42H82NO8P	NA	2945.52	NA	3222.83	NA	2914.66
QC_ESTD10000nM_LILY_rpMS1_posneg_2	PC	PC 34:2	ESTD	10.7	10.7376	C42H80NO8P	NA	2683.68	NA	2121.48	NA	2801.18
QC_ESTD10000nM_LILY_rpMS1_posneg_2	PC	PC 34:3	Analyte	9.26	9.24	H78C42NO8P	NA	41.7073	NA	20.1136	NA	52.0117
QC_ESTD10000nM_LILY_rpMS1_posneg_2	PC	PC 34:4	Analyte	8.33	8.35958	H76C42NO8P	NA	29.525	NA	7.88471	NA	34.0533
QC_ESTD10000nM_LILY_rpMS1_posneg_2	PC	PC 35:0	Analyte	13.6	13.63	C43 H86 O8 N1 P1	NA	37.3182	NA	50.5563	NA	43.8241
QC_ESTD10000nM_LILY_rpMS1_posneg_2	PC	PC 35:2	Analyte	11.37	11.3701	H82C43NO8P	NA	18.7	NA	NA	NA	17.9173
QC_ESTD10000nM_LILY_rpMS1_posneg_2	PC	PC 35:4	Analyte	9.35	9.36347	H78C43NO8P	NA	61.6742	NA	56.8471	NA	81.2375
QC_ESTD10000nM_LILY_rpMS1_posneg_2	PC	PC 36:0	ESTD	14.05	14.0916	H88C44NO8P	NA	10809.5	NA	6218.14	NA	9929.78
QC_ESTD10000nM_LILY_rpMS1_posneg_2	PC	PC 36:1	ESTD	13.19	13.2266	H86C44NO8P	NA	11485.4	NA	27138.5	NA	10333.8
QC_ESTD10000nM_LILY_rpMS1_posneg_2	PC	PC 36:2	ESTD	12.52	12.3829	C44H84NO8P	NA	17619	NA	16639.7	NA	18758.6
QC_ESTD10000nM_LILY_rpMS1_posneg_2	PC	PC 36:3	Analyte	11.15	11.1435	H82C44NO8P	NA	103.589	NA	97.2744	NA	152.642
QC_ESTD10000nM_LILY_rpMS1_posneg_2	PC	PC 36:5	Analyte	7.88	9.03097	H78C44NO8P	NA	186.187	NA	100.773	NA	232.927
QC_ESTD10000nM_LILY_rpMS1_posneg_2	PC	PC 37:4	Analyte	11.39	11.3375	H82C45NO8P	NA	22.9615	NA	22.8322	NA	68.3899
QC_ESTD10000nM_LILY_rpMS1_posneg_2	PC	PC 37:6	Analyte	8.74	8.76694	C45H78NO8P	NA	35.3522	NA	23.8259	NA	47.7763
QC_ESTD10000nM_LILY_rpMS1_posneg_2	PC	PC 38:0	Analyte	14.86	14.9047	C46 H92 O8 N1 P1	NA	21.7549	NA	NA	NA	20.144
QC_ESTD10000nM_LILY_rpMS1_posneg_2	PC	PC 38:1	Analyte	14.14	14.0924	C46 H90 O8 N1 P1	NA	129.586	NA	153.285	NA	102.109
QC_ESTD10000nM_LILY_rpMS1_posneg_2	PC	PC 38:2	Analyte	13.19	13.3076	C46 H88 O8 N1 P1	NA	33.9235	NA	NA	NA	25.0663
QC_ESTD10000nM_LILY_rpMS1_posneg_2	PC	PC 38:4	ESTD	12.05	12.0886	H84C46NO8P	NA	6241.97	NA	6132.4	NA	10478.1
QC_ESTD10000nM_LILY_rpMS1_posneg_2	PC	PC 38:5	Analyte	11.03	10.5318	H82C46NO8P	NA	14.3134	NA	NA	NA	20.8585
QC_ESTD10000nM_LILY_rpMS1_posneg_2	PC	PC 38:6	ESTD	9.75	9.82233	C46H80NO8P	NA	10709.6	NA	5480.44	NA	11323.8
QC_ESTD10000nM_LILY_rpMS1_posneg_2	PC	PC 40:0	ESTD	15.49	15.5535	C48 H96 O8 N1 P1	NA	16445	NA	4273.53	NA	9740.64
QC_ESTD10000nM_LILY_rpMS1_posneg_2	PC	PC 40:6	ESTD	11.6	11.6613	C48H84NO8P	NA	6176.13	NA	6071.6	NA	9685.18
QC_ESTD10000nM_LILY_rpMS1_posneg_2	PC	PC 40:8	Analyte	8.51	8.51819	C48H80NO8P	NA	99.0583	NA	105.947	NA	111.782
QC_ESTD10000nM_LILY_rpMS1_posneg_2	PE	PE 33:1	Analyte	11.73	11.7733	H74C38NO8P	NA	3.99692	NA	NA	NA	7.64879
QC_ESTD10000nM_LILY_rpMS1_posneg_2	PE	PE 34:1	ESTD	12.43	12.4556	C39H76NO8P	NA	1959.72	NA	2981.64	NA	2045.18
QC_ESTD10000nM_LILY_rpMS1_posneg_2	PE	PE 36:2	ESTD	12.54	12.6729	C41H78NO8P	NA	4688.56	NA	5729.06	NA	3076.55
QC_ESTD10000nM_LILY_rpMS1_posneg_2	PE	PE P-36:1	Analyte	14.12	14.1499	C41H80NO7P	NA	7.10284	NA	5.77532	NA	8.8037
QC_ESTD10000nM_LILY_rpMS1_posneg_2	PS	PS 36:2	ESTD	11.06	11.2849	C42H78NO10P	NA	10738.9	NA	NA	NA	13195.6
QC_ESTD10000nM_LILY_rpMS1_posneg_2	SPH	SPH 18:1;2	ESTD	2.46	2.41918	C18H37NO2	NA	24855.2	NA	NA	NA	12728.3
QC_ESTD10000nM_LILY_rpMS1_posneg_2	TG	TG 40:0	Analyte	16.3	16.3333	C43H82O6	NA	10.8747	NA	NA	NA	9.23548
QC_ESTD10000nM_LILY_rpMS1_posneg_2	TG	TG 42:0	ESTD	16.61	16.6462	C45H86O6	NA	9806.04	NA	1628.79	NA	9447.02
QC_ESTD10000nM_LILY_rpMS1_posneg_2	TG	TG 44:0	Analyte	16.88	16.8968	C47H90O6	NA	18.2058	NA	NA	NA	38.4931
QC_ESTD10000nM_LILY_rpMS1_posneg_2	TG	TG 46:0	Analyte	17.11	17.1146	C49H94O6	NA	54.8461	NA	30.5058	NA	88.7331
QC_ESTD10000nM_LILY_rpMS1_posneg_2	TG	TG 47:0	Analyte	17.22	17.2143	C50H96O6	NA	18.8904	NA	NA	NA	NA
QC_ESTD10000nM_LILY_rpMS1_posneg_2	TG	TG 48:0	ESTD	17.31	17.3221	C51H98O6	NA	8509.97	NA	1428.53	NA	2866.74
QC_ESTD10000nM_LILY_rpMS1_posneg_2	TG	TG 48:3	ESTD	16.61	16.6639	C51H92O6	NA	8546.68	NA	2153.2	NA	9384.11
QC_ESTD10000nM_LILY_rpMS1_posneg_2	TG	TG 48:4	Analyte	16.41	16.4268	H90C51O6	NA	23.1714	NA	NA	NA	30.1139
QC_ESTD10000nM_LILY_rpMS1_posneg_2	TG	TG 52:7	Analyte	16.21	16.3876	H92C55O6	NA	10.478	NA	NA	NA	NA
QC_ESTD10000nM_LILY_rpMS1_posneg_2	TG	TG 54:0	ESTD	17.94	17.9534	C57H110O6	NA	1093.49	NA	462.917	NA	2007.02
QC_ESTD10000nM_LILY_rpMS1_posneg_2	TG	TG 54:3	ESTD	17.36	17.3291	C57H104O6	NA	34443.1	NA	13006.4	NA	27601
QC_ESTD10000nM_LILY_rpMS1_posneg_2	TG	TG 54:6	ESTD	16.7	16.7736	C57H98O6	NA	10687	NA	3910.19	NA	9937.07
QC_ESTD10000nM_LILY_rpMS1_posneg_2	TG	TG 54:8	Analyte	16.28	16.4192	H94C57O6	NA	135.152	NA	46.9599	NA	170.381
QC_ESTD10000nM_LILY_rpMS1_posneg_2	TG	TG 54:9	ESTD	15.98	16.1349	C57H92O6	NA	10589.1	NA	2819	NA	10806.2
QC_ESTD10000nM_LILY_rpMS1_posneg_2	TG	TG 60:3	ESTD	17.85	17.9143	C63H116O6	NA	9457.76	NA	1548.52	NA	7899.17
QC_ESTD10000nM_LILY_rpMS1_posneg_3	SE	CE 16:0	ESTD	18.23	18.2425	C43H76O2	NA	12551.3	NA	NA	NA	12928.8
QC_ESTD10000nM_LILY_rpMS1_posneg_3	SE	CE 18:0	ESTD	18.62	18.6406	C45H80O2	NA	12013.6	NA	NA	NA	16420.5
QC_ESTD10000nM_LILY_rpMS1_posneg_3	SE	CE 18:2	ESTD	17.87	17.8518	C45H76O2	NA	6476.22	NA	NA	NA	9000.53
QC_ESTD10000nM_LILY_rpMS1_posneg_3	SE	CE 18:3	Analyte	17.63	17.6003	C45 H74 O2	NA	164.376	NA	NA	NA	114.592
QC_ESTD10000nM_LILY_rpMS1_posneg_3	Cer	Cer 36:1;2	ESTD	13.76	13.7454	C36H71NO3	NA	10573.7	NA	NA	NA	9749.83
QC_ESTD10000nM_LILY_rpMS1_posneg_3	Cer	Cer 40:1;2	Analyte	15.44	15.435	C40H79NO3	NA	46.5298	NA	NA	NA	NA
QC_ESTD10000nM_LILY_rpMS1_posneg_3	Cer	Cer 41:1;2	Analyte	15.74	15.7329	C41H81NO3	NA	65.6193	NA	NA	NA	42.634
QC_ESTD10000nM_LILY_rpMS1_posneg_3	Cer	Cer 42:0;2	ESTD	16.14	16.1388	C42H85NO3	NA	17688.1	NA	NA	NA	10005
QC_ESTD10000nM_LILY_rpMS1_posneg_3	Cer	Cer 42:1;2	ESTD	15.98	15.9791	C42H83NO3	NA	14221.3	NA	NA	NA	9869.19
QC_ESTD10000nM_LILY_rpMS1_posneg_3	Cer	Cer 42:2;2	ESTD	15.4	15.385	C42H81NO3	NA	14639.5	NA	NA	NA	11392.4
QC_ESTD10000nM_LILY_rpMS1_posneg_3	Cer	Cer 42:3;2	Analyte	14.84	14.7446	C42H79NO3	NA	9.4328	NA	NA	NA	NA
QC_ESTD10000nM_LILY_rpMS1_posneg_3	Co	Co Q10	ESTD	16.79	16.7647	C59H90O4	NA	10259.4	NA	NA	NA	9045.26
QC_ESTD10000nM_LILY_rpMS1_posneg_3	Co	Co Q9	Analyte	16.3	16.2842	C54 H82 O4	NA	31.4314	NA	NA	NA	NA
QC_ESTD10000nM_LILY_rpMS1_posneg_3	DG	DG 30:0	Analyte	13.4	13.3736	C33 H64 O5	NA	24.7742	NA	NA	NA	NA
QC_ESTD10000nM_LILY_rpMS1_posneg_3	DG	DG 32:0	ESTD	14.39	14.3835	C35H68O5	NA	7210.58	NA	7038.61	NA	9957.12
QC_ESTD10000nM_LILY_rpMS1_posneg_3	DG	DG 32:1	Analyte	13.49	13.4621	C35H66O5	NA	20.7961	NA	NA	NA	NA
QC_ESTD10000nM_LILY_rpMS1_posneg_3	DG	DG 32:2	Analyte	12.38	12.4643	H64C35O5	NA	12.6505	NA	NA	NA	NA
QC_ESTD10000nM_LILY_rpMS1_posneg_3	DG	DG 33:1	Analyte	14	13.9676	C36 H68 O5	NA	26.1469	NA	NA	NA	26.7306
QC_ESTD10000nM_LILY_rpMS1_posneg_3	DG	DG 34:0	Analyte	15.22	15.1876	C37H72O5	NA	173.196	NA	83.9933	NA	180.798
QC_ESTD10000nM_LILY_rpMS1_posneg_3	DG	DG 34:1	ESTD	14.45	14.4387	C37H70O5	NA	10702.9	NA	8829.37	NA	9886.84
QC_ESTD10000nM_LILY_rpMS1_posneg_3	DG	DG 36:0	Analyte	15.8	15.7917	C39H76O5	NA	162.252	NA	122.726	NA	257.776
QC_ESTD10000nM_LILY_rpMS1_posneg_3	DG	DG 36:1	Analyte	15.24	15.2264	H74C39O5	NA	16.7965	NA	NA	NA	NA
QC_ESTD10000nM_LILY_rpMS1_posneg_3	DG	DG 36:2	ESTD	14.5	14.4963	C39H72O5	NA	10037.7	NA	6394.98	NA	9662.09
QC_ESTD10000nM_LILY_rpMS1_posneg_3	DG	DG 38:2	Analyte	15.26	15.2256	C41 H76 O5	NA	17.2208	NA	NA	NA	NA
QC_ESTD10000nM_LILY_rpMS1_posneg_3	DG	DG 38:3	Analyte	14.81	14.589	C41 H74 O5	NA	69.1625	NA	34.0964	NA	70.3891
QC_ESTD10000nM_LILY_rpMS1_posneg_3	DG	DG 38:4	ESTD	14.45	14.4272	C41H72O5	NA	12107.5	NA	7717.34	NA	10075.7
QC_ESTD10000nM_LILY_rpMS1_posneg_3	DG	DG 40:6	ESTD	14.14	14.1303	C43H72O5	NA	10449.6	NA	7583.52	NA	10576.4
QC_ESTD10000nM_LILY_rpMS1_posneg_3	HexCer	HexCer 34:1;2	ESTD	11.1	11.0843	C40H77NO8	NA	24140.8	NA	8776.93	NA	21900.6
QC_ESTD10000nM_LILY_rpMS1_posneg_3	HexCer	HexCer 36:1;2	ESTD	12.63	12.5938	C42H81NO8	NA	9579.76	NA	3271.75	NA	9259.7
QC_ESTD10000nM_LILY_rpMS1_posneg_3	HexCer	HexCer 38:1;2	Analyte	13.71	13.7096	C44H85NO8	NA	43.8416	NA	NA	NA	67.3879
QC_ESTD10000nM_LILY_rpMS1_posneg_3	HexCer	HexCer 42:2;2	ESTD	14.54	14.5291	C48 H91 O8 N1	NA	9635.1	NA	5189.94	NA	10628.9
QC_ESTD10000nM_LILY_rpMS1_posneg_3	LPC	LPC 14:0	Analyte	2.24	2.22889	C22H46NO7P	NA	17.4238	NA	83.3897	NA	25.8673
QC_ESTD10000nM_LILY_rpMS1_posneg_3	LPC	LPC 15:0	Analyte	2.48	2.48333	C23H48NO7P	NA	21.9758	NA	132.345	NA	38.42
QC_ESTD10000nM_LILY_rpMS1_posneg_3	LPC	LPC 16:0	ESTD	2.78	2.78762	C24H50NO7P	NA	6570.29	NA	79560	NA	7445.4
QC_ESTD10000nM_LILY_rpMS1_posneg_3	LPC	LPC 17:0	Analyte	3.16	3.15167	C25H52NO7P	NA	10.418	NA	NA	NA	17.6425
QC_ESTD10000nM_LILY_rpMS1_posneg_3	LPC	LPC 18:0	ESTD	3.63	3.57697	C26H54NO7P	NA	6560.26	NA	26531.4	NA	6473.28
QC_ESTD10000nM_LILY_rpMS1_posneg_3	LPC	LPC 18:1	Analyte	2.75	2.87486	H52C26NO7P	NA	42.8276	NA	136.278	NA	68.4451
QC_ESTD10000nM_LILY_rpMS1_posneg_3	LPC	LPC 18:2	Analyte	2.44	2.41736	H50C26NO7P	NA	14.8219	NA	NA	NA	24.3117
QC_ESTD10000nM_LILY_rpMS1_posneg_3	LPC	LPC 18:3	Analyte	2.12	2.14444	H48C26NO7P	NA	18.6592	NA	NA	NA	25.494
QC_ESTD10000nM_LILY_rpMS1_posneg_3	LPC	LPC 20:4	Analyte	2.35	2.33472	C28H50NO7P	NA	59.1979	NA	NA	NA	57.9685
QC_ESTD10000nM_LILY_rpMS1_posneg_3	LPC	LPC 22:6	Analyte	2.19	2.21528	C30H50NO7P	NA	12.8491	NA	NA	NA	19.0455
QC_ESTD10000nM_LILY_rpMS1_posneg_3	LPE	LPE 18:0	ESTD	3.86	3.83487	H48C23NO7P	NA	6266.8	NA	NA	NA	7861.18
QC_ESTD10000nM_LILY_rpMS1_posneg_3	PC	PC 30:0	Analyte	10.13	10.096	C38H76NO8P	NA	44.2266	NA	34.6072	NA	153.901
QC_ESTD10000nM_LILY_rpMS1_posneg_3	PC	PC 31:0	Analyte	11.12	11.0533	C39H78NO8P	NA	43.9831	NA	67.2247	NA	34.1628
QC_ESTD10000nM_LILY_rpMS1_posneg_3	PC	PC 32:0	ESTD	11.91	11.8737	C40H80NO8P	NA	4066.23	NA	4453.64	NA	10274.9
QC_ESTD10000nM_LILY_rpMS1_posneg_3	PC	PC 32:1	Analyte	10.36	10.3349	H78C40NO8P	NA	20.1857	NA	NA	NA	28.8372
QC_ESTD10000nM_LILY_rpMS1_posneg_3	PC	PC 33:1	Analyte	11.26	11.2297	H80C41NO8P	NA	25.7079	NA	34.9493	NA	22.2721
QC_ESTD10000nM_LILY_rpMS1_posneg_3	PC	PC 34:0	ESTD	13.13	13.1194	C42 H84 O8 N1 P1	NA	4979.09	NA	11745.6	NA	2748.74
QC_ESTD10000nM_LILY_rpMS1_posneg_3	PC	PC 34:1	ESTD	12.02	11.9999	C42H82NO8P	NA	2877.21	NA	3147.81	NA	2903.98
QC_ESTD10000nM_LILY_rpMS1_posneg_3	PC	PC 34:2	ESTD	10.76	10.7376	C42H80NO8P	NA	2691.42	NA	2127.6	NA	2738.1
QC_ESTD10000nM_LILY_rpMS1_posneg_3	PC	PC 34:3	Analyte	9.32	9.24	H78C42NO8P	NA	40.2386	NA	19.1922	NA	51.0999
QC_ESTD10000nM_LILY_rpMS1_posneg_3	PC	PC 34:4	Analyte	8.4	8.35958	H76C42NO8P	NA	30.1675	NA	8.30326	NA	33.8426
QC_ESTD10000nM_LILY_rpMS1_posneg_3	PC	PC 35:0	Analyte	13.64	13.63	C43 H86 O8 N1 P1	NA	42.9452	NA	62.627	NA	53.1523
QC_ESTD10000nM_LILY_rpMS1_posneg_3	PC	PC 35:2	Analyte	11.44	11.3701	H82C43NO8P	NA	18.6418	NA	NA	NA	15.1122
QC_ESTD10000nM_LILY_rpMS1_posneg_3	PC	PC 35:4	Analyte	9.44	9.36347	H78C43NO8P	NA	51.1608	NA	43.0391	NA	78.7062
QC_ESTD10000nM_LILY_rpMS1_posneg_3	PC	PC 36:0	ESTD	14.09	14.0916	H88C44NO8P	NA	9510.28	NA	4431.03	NA	9372.73
QC_ESTD10000nM_LILY_rpMS1_posneg_3	PC	PC 36:1	ESTD	13.24	13.2266	H86C44NO8P	NA	10567.3	NA	24966.3	NA	10198.4
QC_ESTD10000nM_LILY_rpMS1_posneg_3	PC	PC 36:2	ESTD	12.56	12.3829	C44H84NO8P	NA	18449.2	NA	17406.5	NA	18745.1
QC_ESTD10000nM_LILY_rpMS1_posneg_3	PC	PC 36:3	Analyte	11.19	11.1435	H82C44NO8P	NA	101.49	NA	94.8984	NA	148.476
QC_ESTD10000nM_LILY_rpMS1_posneg_3	PC	PC 36:5	Analyte	7.95	9.03097	H78C44NO8P	NA	183.791	NA	99.2654	NA	224.141
QC_ESTD10000nM_LILY_rpMS1_posneg_3	PC	PC 37:4	Analyte	11.46	11.3375	H82C45NO8P	NA	21.3337	NA	25.6179	NA	57.4737
QC_ESTD10000nM_LILY_rpMS1_posneg_3	PC	PC 37:6	Analyte	8.81	8.76694	C45H78NO8P	NA	30.5208	NA	17.3334	NA	NA
QC_ESTD10000nM_LILY_rpMS1_posneg_3	PC	PC 38:0	Analyte	14.9	14.9047	C46 H92 O8 N1 P1	NA	43.8271	NA	NA	NA	28.7099
QC_ESTD10000nM_LILY_rpMS1_posneg_3	PC	PC 38:1	Analyte	14.18	14.0924	C46 H90 O8 N1 P1	NA	170.369	NA	135.94	NA	98.249
QC_ESTD10000nM_LILY_rpMS1_posneg_3	PC	PC 38:2	Analyte	13.28	13.3076	C46 H88 O8 N1 P1	NA	46.3699	NA	NA	NA	33.4792
QC_ESTD10000nM_LILY_rpMS1_posneg_3	PC	PC 38:4	ESTD	12.09	12.0886	H84C46NO8P	NA	6475.87	NA	6348.43	NA	10361.8
QC_ESTD10000nM_LILY_rpMS1_posneg_3	PC	PC 38:6	ESTD	9.84	9.82233	C46H80NO8P	NA	10640.7	NA	5444.96	NA	10936.4
QC_ESTD10000nM_LILY_rpMS1_posneg_3	PC	PC 40:0	ESTD	15.53	15.5535	C48 H96 O8 N1 P1	NA	22491.2	NA	4268.8	NA	9619.63
QC_ESTD10000nM_LILY_rpMS1_posneg_3	PC	PC 40:6	ESTD	11.69	11.6613	C48H84NO8P	NA	7258.65	NA	7071.37	NA	10759.3
QC_ESTD10000nM_LILY_rpMS1_posneg_3	PC	PC 40:8	Analyte	8.56	8.51819	C48H80NO8P	NA	76.8591	NA	76.7908	NA	104.238
QC_ESTD10000nM_LILY_rpMS1_posneg_3	PC	PC P-36:3	Analyte	11.87	11.5747	C44H82NO7P	NA	8.24636	NA	NA	NA	NA
QC_ESTD10000nM_LILY_rpMS1_posneg_3	PE	PE 33:1	Analyte	11.8	11.7733	H74C38NO8P	NA	4.601	NA	NA	NA	9.16402
QC_ESTD10000nM_LILY_rpMS1_posneg_3	PE	PE 34:1	ESTD	12.47	12.4556	C39H76NO8P	NA	2175.62	NA	3311.57	NA	2149.28
QC_ESTD10000nM_LILY_rpMS1_posneg_3	PE	PE 36:2	ESTD	12.59	12.6729	C41H78NO8P	NA	4576.45	NA	5593.29	NA	2958.28
QC_ESTD10000nM_LILY_rpMS1_posneg_3	PE	PE 36:4	Analyte	10.36	9.98667	H74C41NO8P	NA	6.58755	NA	NA	NA	7.47569
QC_ESTD10000nM_LILY_rpMS1_posneg_3	PS	PS 36:2	ESTD	11.1	11.2849	C42H78NO10P	NA	12278.5	NA	NA	NA	12711.4
QC_ESTD10000nM_LILY_rpMS1_posneg_3	SPH	SPH 18:1;2	ESTD	2.46	2.41918	C18H37NO2	NA	16196.9	NA	NA	NA	11794.4
QC_ESTD10000nM_LILY_rpMS1_posneg_3	TG	TG 40:0	Analyte	16.32	16.3333	C43H82O6	NA	13.3305	NA	NA	NA	9.11159
QC_ESTD10000nM_LILY_rpMS1_posneg_3	TG	TG 42:0	ESTD	16.64	16.6462	C45H86O6	NA	10988.1	NA	2201.08	NA	10076.8
QC_ESTD10000nM_LILY_rpMS1_posneg_3	TG	TG 44:0	Analyte	16.91	16.8968	C47H90O6	NA	17.8225	NA	NA	NA	36.6622
QC_ESTD10000nM_LILY_rpMS1_posneg_3	TG	TG 46:0	Analyte	17.13	17.1146	C49H94O6	NA	52.726	NA	27.0419	NA	84.2214
QC_ESTD10000nM_LILY_rpMS1_posneg_3	TG	TG 47:0	Analyte	17.22	17.2143	C50H96O6	NA	22.0375	NA	NA	NA	NA
QC_ESTD10000nM_LILY_rpMS1_posneg_3	TG	TG 48:0	ESTD	17.33	17.3221	C51H98O6	NA	9515.29	NA	1613.74	NA	3032.24
QC_ESTD10000nM_LILY_rpMS1_posneg_3	TG	TG 48:3	ESTD	16.64	16.6639	C51H92O6	NA	12717.4	NA	2414.65	NA	10188.9
QC_ESTD10000nM_LILY_rpMS1_posneg_3	TG	TG 48:4	Analyte	16.41	16.4268	H90C51O6	NA	22.4491	NA	NA	NA	30.7529
QC_ESTD10000nM_LILY_rpMS1_posneg_3	TG	TG 52:7	Analyte	16.25	16.3876	H92C55O6	NA	10.5328	NA	NA	NA	NA
QC_ESTD10000nM_LILY_rpMS1_posneg_3	TG	TG 54:0	ESTD	17.96	17.9534	C57H110O6	NA	1086.51	NA	434.829	NA	1901.1
QC_ESTD10000nM_LILY_rpMS1_posneg_3	TG	TG 54:3	ESTD	17.38	17.3291	C57H104O6	NA	31442.8	NA	11878.3	NA	28439
QC_ESTD10000nM_LILY_rpMS1_posneg_3	TG	TG 54:6	ESTD	16.73	16.7736	C57H98O6	NA	11863.4	NA	4337.63	NA	10724.3
QC_ESTD10000nM_LILY_rpMS1_posneg_3	TG	TG 54:8	Analyte	16.3	16.4192	H94C57O6	NA	138.557	NA	48.1125	NA	169.006
QC_ESTD10000nM_LILY_rpMS1_posneg_3	TG	TG 54:9	ESTD	16.01	16.1349	C57H92O6	NA	11221.3	NA	2931.02	NA	10871
QC_ESTD10000nM_LILY_rpMS1_posneg_3	TG	TG 60:3	ESTD	17.87	17.9143	C63H116O6	NA	9397.72	NA	1823.7	NA	9587.89
QC_ESTD10000nM_LILY_rpMS1_posneg_3	TG	TG 60:9	Analyte	16.97	16.9654	C63 H104 O6	NA	10.6875	NA	NA	NA	NA
QC_ESTD10000nM_LILY_rpMS1_posneg_3	TG	TG 66:3	ESTD	18.55	18.5565	C69H128O6	NA	11686.9	NA	5357.38	NA	9412.6
QC_ESTD10000nM_LILY_rpMS1_posneg_4	SE	CE 16:0	ESTD	18.23	18.2425	C43H76O2	NA	9210.02	NA	NA	NA	13006.3
QC_ESTD10000nM_LILY_rpMS1_posneg_4	SE	CE 18:0	ESTD	18.59	18.6406	C45H80O2	NA	8666.61	NA	NA	NA	16188.4
QC_ESTD10000nM_LILY_rpMS1_posneg_4	SE	CE 18:2	ESTD	17.83	17.8518	C45H76O2	NA	5965.93	NA	NA	NA	9942.83
QC_ESTD10000nM_LILY_rpMS1_posneg_4	SE	CE 18:3	Analyte	17.6	17.6003	C45 H74 O2	NA	153.312	NA	NA	NA	117.517
QC_ESTD10000nM_LILY_rpMS1_posneg_4	Cer	Cer 36:1;2	ESTD	13.71	13.7454	C36H71NO3	NA	11099.4	NA	NA	NA	10110.9
QC_ESTD10000nM_LILY_rpMS1_posneg_4	Cer	Cer 40:1;2	Analyte	15.44	15.435	C40H79NO3	NA	51.4864	NA	NA	NA	NA
QC_ESTD10000nM_LILY_rpMS1_posneg_4	Cer	Cer 41:1;2	Analyte	15.71	15.7329	C41H81NO3	NA	64.5293	NA	NA	NA	41.58
QC_ESTD10000nM_LILY_rpMS1_posneg_4	Cer	Cer 42:0;2	ESTD	16.12	16.1388	C42H85NO3	NA	17224.8	NA	NA	NA	9618.13
QC_ESTD10000nM_LILY_rpMS1_posneg_4	Cer	Cer 42:1;2	ESTD	15.96	15.9791	C42H83NO3	NA	15107.7	NA	NA	NA	10369.2
QC_ESTD10000nM_LILY_rpMS1_posneg_4	Cer	Cer 42:2;2	ESTD	15.38	15.385	C42H81NO3	NA	15384.2	NA	NA	NA	11828.1
QC_ESTD10000nM_LILY_rpMS1_posneg_4	Cer	Cer 42:3;2	Analyte	14.97	14.7446	C42H79NO3	NA	12.8156	NA	NA	NA	NA
QC_ESTD10000nM_LILY_rpMS1_posneg_4	Co	Co Q10	ESTD	16.75	16.7647	C59H90O4	NA	7154.61	NA	NA	NA	9756.3
QC_ESTD10000nM_LILY_rpMS1_posneg_4	Co	Co Q9	Analyte	16.28	16.2842	C54 H82 O4	NA	20.9179	NA	NA	NA	NA
QC_ESTD10000nM_LILY_rpMS1_posneg_4	DG	DG 30:0	Analyte	13.37	13.3736	C33 H64 O5	NA	23.7064	NA	NA	NA	NA
QC_ESTD10000nM_LILY_rpMS1_posneg_4	DG	DG 32:0	ESTD	14.36	14.3835	C35H68O5	NA	15279.3	NA	6083.73	NA	9394.89
QC_ESTD10000nM_LILY_rpMS1_posneg_4	DG	DG 32:1	Analyte	13.44	13.4621	C35H66O5	NA	21.2592	NA	NA	NA	NA
QC_ESTD10000nM_LILY_rpMS1_posneg_4	DG	DG 32:2	Analyte	12.36	12.4643	H64C35O5	NA	10.9159	NA	NA	NA	NA
QC_ESTD10000nM_LILY_rpMS1_posneg_4	DG	DG 33:1	Analyte	13.98	13.9676	C36 H68 O5	NA	37.9202	NA	NA	NA	27.5605
QC_ESTD10000nM_LILY_rpMS1_posneg_4	DG	DG 34:0	Analyte	15.2	15.1876	C37H72O5	NA	151.362	NA	87.7877	NA	172.681
QC_ESTD10000nM_LILY_rpMS1_posneg_4	DG	DG 34:1	ESTD	14.43	14.4387	C37H70O5	NA	9760.6	NA	8048.03	NA	9837.63
QC_ESTD10000nM_LILY_rpMS1_posneg_4	DG	DG 36:0	Analyte	15.78	15.7917	C39H76O5	NA	185.61	NA	143.194	NA	271.372
QC_ESTD10000nM_LILY_rpMS1_posneg_4	DG	DG 36:1	Analyte	15.22	15.2264	H74C39O5	NA	16.6233	NA	NA	NA	NA
QC_ESTD10000nM_LILY_rpMS1_posneg_4	DG	DG 36:2	ESTD	14.5	14.4963	C39H72O5	NA	10797.4	NA	6880.35	NA	10018.6
QC_ESTD10000nM_LILY_rpMS1_posneg_4	DG	DG 36:3	Analyte	13.73	13.7383	H70C39O5	NA	5.52045	NA	NA	NA	6.15592
QC_ESTD10000nM_LILY_rpMS1_posneg_4	DG	DG 38:2	Analyte	15.22	15.2256	C41 H76 O5	NA	19.1838	NA	NA	NA	NA
QC_ESTD10000nM_LILY_rpMS1_posneg_4	DG	DG 38:3	Analyte	14.77	14.589	C41 H74 O5	NA	70.0599	NA	34.6108	NA	69.0402
QC_ESTD10000nM_LILY_rpMS1_posneg_4	DG	DG 38:4	ESTD	14.41	14.4272	C41H72O5	NA	12426.1	NA	7920.92	NA	9971.23
QC_ESTD10000nM_LILY_rpMS1_posneg_4	DG	DG 40:6	ESTD	14.12	14.1303	C43H72O5	NA	11654	NA	8464.18	NA	11128.1
QC_ESTD10000nM_LILY_rpMS1_posneg_4	HexCer	HexCer 34:1;2	ESTD	11.06	11.0843	C40H77NO8	NA	19865.6	NA	7278.7	NA	20647.6
QC_ESTD10000nM_LILY_rpMS1_posneg_4	HexCer	HexCer 36:1;2	ESTD	12.59	12.5938	C42H81NO8	NA	13254.2	NA	3053.11	NA	9811.01
QC_ESTD10000nM_LILY_rpMS1_posneg_4	HexCer	HexCer 38:1;2	Analyte	13.67	13.7096	C44H85NO8	NA	47.7955	NA	NA	NA	72.6042
QC_ESTD10000nM_LILY_rpMS1_posneg_4	HexCer	HexCer 42:2;2	ESTD	14.52	14.5291	C48 H91 O8 N1	NA	10817.1	NA	5030.24	NA	11679.4
QC_ESTD10000nM_LILY_rpMS1_posneg_4	LPC	LPC 14:0	Analyte	2.24	2.22889	C22H46NO7P	NA	16.6796	NA	79.1267	NA	26.3929
QC_ESTD10000nM_LILY_rpMS1_posneg_4	LPC	LPC 15:0	Analyte	2.48	2.48333	C23H48NO7P	NA	21.1263	NA	121.578	NA	38.1967
QC_ESTD10000nM_LILY_rpMS1_posneg_4	LPC	LPC 16:0	ESTD	2.78	2.78762	C24H50NO7P	NA	6275.81	NA	73040.7	NA	7377.58
QC_ESTD10000nM_LILY_rpMS1_posneg_4	LPC	LPC 17:0	Analyte	3.16	3.15167	C25H52NO7P	NA	9.88554	NA	NA	NA	17.1496
QC_ESTD10000nM_LILY_rpMS1_posneg_4	LPC	LPC 18:0	ESTD	3.61	3.57697	C26H54NO7P	NA	6801.64	NA	31544.9	NA	6567.93
QC_ESTD10000nM_LILY_rpMS1_posneg_4	LPC	LPC 18:1	Analyte	2.87	2.87486	H52C26NO7P	NA	49.3994	NA	154.033	NA	66.851
QC_ESTD10000nM_LILY_rpMS1_posneg_4	LPC	LPC 18:2	Analyte	2.42	2.41736	H50C26NO7P	NA	15.1119	NA	NA	NA	24.6481
QC_ESTD10000nM_LILY_rpMS1_posneg_4	LPC	LPC 18:3	Analyte	2.1	2.14444	H48C26NO7P	NA	18.3546	NA	NA	NA	25.3493
QC_ESTD10000nM_LILY_rpMS1_posneg_4	LPC	LPC 20:4	Analyte	2.33	2.33472	C28H50NO7P	NA	61.2312	NA	NA	NA	60.8284
QC_ESTD10000nM_LILY_rpMS1_posneg_4	LPC	LPC 22:6	Analyte	2.19	2.21528	C30H50NO7P	NA	13.1838	NA	NA	NA	19.6984
QC_ESTD10000nM_LILY_rpMS1_posneg_4	LPC	LPC O-18:1	Analyte	4.06	4.05931	C26 H54 O6 N1 P1	NA	16.4797	NA	NA	NA	25.326
QC_ESTD10000nM_LILY_rpMS1_posneg_4	LPE	LPE 18:0	ESTD	3.83	3.83487	H48C23NO7P	NA	5814.47	NA	NA	NA	7908.29
QC_ESTD10000nM_LILY_rpMS1_posneg_4	PC	PC 30:0	Analyte	10.09	10.096	C38H76NO8P	NA	44.436	NA	34.8157	NA	153.856
QC_ESTD10000nM_LILY_rpMS1_posneg_4	PC	PC 31:0	Analyte	11.08	11.0533	C39H78NO8P	NA	48.3197	NA	76.1801	NA	36.3732
QC_ESTD10000nM_LILY_rpMS1_posneg_4	PC	PC 32:0	ESTD	11.89	11.8737	C40H80NO8P	NA	4374.92	NA	4792.66	NA	10546.5
QC_ESTD10000nM_LILY_rpMS1_posneg_4	PC	PC 32:1	Analyte	10.31	10.3349	H78C40NO8P	NA	22.5548	NA	NA	NA	31.8786
QC_ESTD10000nM_LILY_rpMS1_posneg_4	PC	PC 33:1	Analyte	11.21	11.2297	H80C41NO8P	NA	25.7184	NA	34.9684	NA	24.5905
QC_ESTD10000nM_LILY_rpMS1_posneg_4	PC	PC 34:0	ESTD	13.1	13.1194	C42 H84 O8 N1 P1	NA	4733.44	NA	11164.4	NA	2818.85
QC_ESTD10000nM_LILY_rpMS1_posneg_4	PC	PC 34:1	ESTD	11.98	11.9999	C42H82NO8P	NA	2871.3	NA	3141.31	NA	2765.67
QC_ESTD10000nM_LILY_rpMS1_posneg_4	PC	PC 34:2	ESTD	10.7	10.7376	C42H80NO8P	NA	2787.7	NA	2203.76	NA	2837.28
QC_ESTD10000nM_LILY_rpMS1_posneg_4	PC	PC 34:3	Analyte	9.32	9.24	H78C42NO8P	NA	40.5381	NA	19.3801	NA	50.9641
QC_ESTD10000nM_LILY_rpMS1_posneg_4	PC	PC 34:4	Analyte	8.33	8.35958	H76C42NO8P	NA	30.2532	NA	8.35906	NA	34.4993
QC_ESTD10000nM_LILY_rpMS1_posneg_4	PC	PC 35:0	Analyte	13.62	13.63	C43 H86 O8 N1 P1	NA	39.735	NA	55.7408	NA	51.6577
QC_ESTD10000nM_LILY_rpMS1_posneg_4	PC	PC 35:2	Analyte	11.39	11.3701	H82C43NO8P	NA	18.5709	NA	NA	NA	17.4137
QC_ESTD10000nM_LILY_rpMS1_posneg_4	PC	PC 35:4	Analyte	9.39	9.36347	H78C43NO8P	NA	52.3692	NA	44.6262	NA	77.3852
QC_ESTD10000nM_LILY_rpMS1_posneg_4	PC	PC 36:0	ESTD	14.07	14.0916	H88C44NO8P	NA	9254.72	NA	4474.95	NA	9838.28
QC_ESTD10000nM_LILY_rpMS1_posneg_4	PC	PC 36:1	ESTD	13.22	13.2266	H86C44NO8P	NA	9948.29	NA	23501.9	NA	10357.9
QC_ESTD10000nM_LILY_rpMS1_posneg_4	PC	PC 36:2	ESTD	12.54	12.3829	C44H84NO8P	NA	18421.7	NA	17381.1	NA	18660.9
QC_ESTD10000nM_LILY_rpMS1_posneg_4	PC	PC 36:3	Analyte	11.15	11.1435	H82C44NO8P	NA	98.6546	NA	91.6891	NA	148.983
QC_ESTD10000nM_LILY_rpMS1_posneg_4	PC	PC 36:5	Analyte	7.93	9.03097	H78C44NO8P	NA	177.789	NA	95.4906	NA	221.057
QC_ESTD10000nM_LILY_rpMS1_posneg_4	PC	PC 37:4	Analyte	11.42	11.3375	H82C45NO8P	NA	22.23	NA	21.8901	NA	66.9698
QC_ESTD10000nM_LILY_rpMS1_posneg_4	PC	PC 37:6	Analyte	8.78	8.76694	C45H78NO8P	NA	32.1169	NA	19.4782	NA	NA
QC_ESTD10000nM_LILY_rpMS1_posneg_4	PC	PC 38:0	Analyte	14.88	14.9047	C46 H92 O8 N1 P1	NA	37.2222	NA	NA	NA	26.013
QC_ESTD10000nM_LILY_rpMS1_posneg_4	PC	PC 38:1	Analyte	14.16	14.0924	C46 H90 O8 N1 P1	NA	140.888	NA	117.845	NA	93.3745
QC_ESTD10000nM_LILY_rpMS1_posneg_4	PC	PC 38:2	Analyte	13.19	13.3076	C46 H88 O8 N1 P1	NA	44.5456	NA	NA	NA	34.6507
QC_ESTD10000nM_LILY_rpMS1_posneg_4	PC	PC 38:4	ESTD	12.07	12.0886	H84C46NO8P	NA	6690.63	NA	6546.77	NA	10653.5
QC_ESTD10000nM_LILY_rpMS1_posneg_4	PC	PC 38:5	Analyte	11.08	10.5318	H82C46NO8P	NA	17.6185	NA	NA	NA	26.1802
QC_ESTD10000nM_LILY_rpMS1_posneg_4	PC	PC 38:6	ESTD	9.8	9.82233	C46H80NO8P	NA	10579.2	NA	5413.32	NA	11105.5
QC_ESTD10000nM_LILY_rpMS1_posneg_4	PC	PC 40:0	ESTD	15.49	15.5535	C48 H96 O8 N1 P1	NA	19017.5	NA	3933.43	NA	9220.71
QC_ESTD10000nM_LILY_rpMS1_posneg_4	PC	PC 40:6	ESTD	11.64	11.6613	C48H84NO8P	NA	6892.23	NA	6732.96	NA	10220.6
QC_ESTD10000nM_LILY_rpMS1_posneg_4	PC	PC 40:8	Analyte	8.54	8.51819	C48H80NO8P	NA	82.7361	NA	84.5095	NA	107.165
QC_ESTD10000nM_LILY_rpMS1_posneg_4	PC	PC P-36:3	Analyte	11.84	11.5747	C44H82NO7P	NA	8.66553	NA	NA	NA	NA
QC_ESTD10000nM_LILY_rpMS1_posneg_4	PE	PE 33:1	Analyte	11.75	11.7733	H74C38NO8P	NA	4.61833	NA	NA	NA	9.40388
QC_ESTD10000nM_LILY_rpMS1_posneg_4	PE	PE 34:1	ESTD	12.43	12.4556	C39H76NO8P	NA	1941.3	NA	2953.5	NA	2100.98
QC_ESTD10000nM_LILY_rpMS1_posneg_4	PE	PE 36:2	ESTD	12.54	12.6729	C41H78NO8P	NA	4800.12	NA	5864.16	NA	2990.46
QC_ESTD10000nM_LILY_rpMS1_posneg_4	PS	PS 36:2	ESTD	11.08	11.2849	C42H78NO10P	NA	11202.3	NA	NA	NA	12779.9
QC_ESTD10000nM_LILY_rpMS1_posneg_4	SPH	SPH 18:1;2	ESTD	2.46	2.41918	C18H37NO2	NA	17125.7	NA	NA	NA	11080.9
QC_ESTD10000nM_LILY_rpMS1_posneg_4	TG	TG 40:0	Analyte	16.32	16.3333	C43H82O6	NA	13.1935	NA	NA	NA	10.3614
QC_ESTD10000nM_LILY_rpMS1_posneg_4	TG	TG 42:0	ESTD	16.61	16.6462	C45H86O6	NA	9852.51	NA	2149.75	NA	10300.2
QC_ESTD10000nM_LILY_rpMS1_posneg_4	TG	TG 44:0	Analyte	16.88	16.8968	C47H90O6	NA	17.9941	NA	NA	NA	40.2944
QC_ESTD10000nM_LILY_rpMS1_posneg_4	TG	TG 46:0	Analyte	17.11	17.1146	C49H94O6	NA	47.0285	NA	26.6648	NA	84.5304
QC_ESTD10000nM_LILY_rpMS1_posneg_4	TG	TG 47:0	Analyte	17.22	17.2143	C50H96O6	NA	21.1627	NA	NA	NA	NA
QC_ESTD10000nM_LILY_rpMS1_posneg_4	TG	TG 48:0	ESTD	17.31	17.3221	C51H98O6	NA	9305.88	NA	2038.76	NA	3351.69
QC_ESTD10000nM_LILY_rpMS1_posneg_4	TG	TG 48:3	ESTD	16.64	16.6639	C51H92O6	NA	11128.8	NA	2403.99	NA	10623.2
QC_ESTD10000nM_LILY_rpMS1_posneg_4	TG	TG 48:4	Analyte	16.39	16.4268	H90C51O6	NA	24.0564	NA	NA	NA	31.8579
QC_ESTD10000nM_LILY_rpMS1_posneg_4	TG	TG 52:7	Analyte	16.23	16.3876	H92C55O6	NA	10.4879	NA	NA	NA	NA
QC_ESTD10000nM_LILY_rpMS1_posneg_4	TG	TG 54:0	ESTD	17.94	17.9534	C57H110O6	NA	1278.27	NA	469.859	NA	2157.16
QC_ESTD10000nM_LILY_rpMS1_posneg_4	TG	TG 54:3	ESTD	17.38	17.3291	C57H104O6	NA	31455.3	NA	11883.1	NA	28620.3
QC_ESTD10000nM_LILY_rpMS1_posneg_4	TG	TG 54:6	ESTD	16.73	16.7736	C57H98O6	NA	10607.8	NA	3881.43	NA	10965.1
QC_ESTD10000nM_LILY_rpMS1_posneg_4	TG	TG 54:8	Analyte	16.28	16.4192	H94C57O6	NA	135.94	NA	47.2265	NA	171.126
QC_ESTD10000nM_LILY_rpMS1_posneg_4	TG	TG 54:9	ESTD	16.01	16.1349	C57H92O6	NA	10130	NA	3143.63	NA	12063.2
QC_ESTD10000nM_LILY_rpMS1_posneg_4	TG	TG 58:9	Analyte	16.82	16.7697	C61 H100 O6	NA	11.1349	NA	NA	NA	NA
QC_ESTD10000nM_LILY_rpMS1_posneg_4	TG	TG 60:3	ESTD	17.85	17.9143	C63H116O6	NA	8953.11	NA	1674.14	NA	8981.75
QC_ESTD10000nM_LILY_rpMS1_posneg_4	TG	TG 66:3	ESTD	18.53	18.5565	C69H128O6	NA	10962.3	NA	5371.07	NA	9491.28
QC_ESTD1000nM_LILY_rpMS1_posneg_1	SE	CE 16:0	ESTD	18.28	18.2425	C43H76O2	NA	682.308	NA	NA	NA	1012.93
QC_ESTD1000nM_LILY_rpMS1_posneg_1	SE	CE 18:0	ESTD	18.65	18.6406	C45H80O2	NA	942.305	NA	NA	NA	767.906
QC_ESTD1000nM_LILY_rpMS1_posneg_1	SE	CE 18:2	ESTD	17.9	17.8518	C45H76O2	NA	1114.88	NA	NA	NA	1158.31
QC_ESTD1000nM_LILY_rpMS1_posneg_1	Cer	Cer 34:1;2	ESTD	12.56	12.5538	C34H67NO3	NA	1126.53	NA	NA	NA	982.355
QC_ESTD1000nM_LILY_rpMS1_posneg_1	Cer	Cer 36:1;2	ESTD	13.75	13.7454	C36H71NO3	NA	1110.81	NA	NA	NA	839.292
QC_ESTD1000nM_LILY_rpMS1_posneg_1	Cer	Cer 42:0;2	ESTD	16.13	16.1388	C42H85NO3	NA	2031.94	NA	NA	NA	830.061
QC_ESTD1000nM_LILY_rpMS1_posneg_1	Cer	Cer 42:1;2	ESTD	15.96	15.9791	C42H83NO3	NA	1536.03	NA	NA	NA	738.566
QC_ESTD1000nM_LILY_rpMS1_posneg_1	Cer	Cer 42:2;2	ESTD	15.38	15.385	C42H81NO3	NA	1354.89	NA	NA	NA	928.07
QC_ESTD1000nM_LILY_rpMS1_posneg_1	Co	Co Q10	ESTD	16.76	16.7647	C59H90O4	NA	1251.86	NA	NA	NA	1204.45
QC_ESTD1000nM_LILY_rpMS1_posneg_1	Co	Co Q9	Analyte	16.28	16.2842	C54 H82 O4	NA	3.34962	NA	NA	NA	NA
QC_ESTD1000nM_LILY_rpMS1_posneg_1	DG	DG 32:0	ESTD	14.39	14.3835	C35H68O5	NA	902.023	NA	314.894	NA	916.185
QC_ESTD1000nM_LILY_rpMS1_posneg_1	DG	DG 32:2	Analyte	12.44	12.4643	H64C35O5	NA	10.7554	NA	NA	NA	NA
QC_ESTD1000nM_LILY_rpMS1_posneg_1	DG	DG 33:1	Analyte	13.96	13.9676	C36 H68 O5	NA	18.4141	NA	NA	NA	NA
QC_ESTD1000nM_LILY_rpMS1_posneg_1	DG	DG 34:0	Analyte	15.21	15.1876	C37H72O5	NA	65.1418	NA	30.6137	NA	45.0748
QC_ESTD1000nM_LILY_rpMS1_posneg_1	DG	DG 34:1	ESTD	14.46	14.4387	C37H70O5	NA	986.464	NA	772.577	NA	860.106
QC_ESTD1000nM_LILY_rpMS1_posneg_1	DG	DG 34:3	Analyte	12.56	12.5972	H66C37O5	NA	16.4859	NA	NA	NA	NA
QC_ESTD1000nM_LILY_rpMS1_posneg_1	DG	DG 36:0	Analyte	15.79	15.7917	C39H76O5	NA	63.2401	NA	37.6954	NA	56.4063
QC_ESTD1000nM_LILY_rpMS1_posneg_1	DG	DG 36:2	ESTD	14.5	14.4963	C39H72O5	NA	1009.07	NA	626.837	NA	998.742
QC_ESTD1000nM_LILY_rpMS1_posneg_1	DG	DG 38:3	Analyte	14.8	14.589	C41 H74 O5	NA	18.871	NA	NA	NA	6.87795
QC_ESTD1000nM_LILY_rpMS1_posneg_1	DG	DG 38:4	ESTD	14.41	14.4272	C41H72O5	NA	1030.2	NA	640.34	NA	867.293
QC_ESTD1000nM_LILY_rpMS1_posneg_1	DG	DG 40:6	ESTD	14.11	14.1303	C43H72O5	NA	1008.6	NA	569.374	NA	924.017
QC_ESTD1000nM_LILY_rpMS1_posneg_1	HexCer	HexCer 34:1;2	ESTD	11.06	11.0843	C40H77NO8	NA	1734.12	NA	924.586	NA	1621.11
QC_ESTD1000nM_LILY_rpMS1_posneg_1	HexCer	HexCer 36:1;2	ESTD	12.59	12.5938	C42H81NO8	NA	1354.24	NA	547.212	NA	946.894
QC_ESTD1000nM_LILY_rpMS1_posneg_1	HexCer	HexCer 42:2;2	ESTD	14.52	14.5291	C48 H91 O8 N1	NA	1042.44	NA	608.798	NA	919.539
QC_ESTD1000nM_LILY_rpMS1_posneg_1	LPC	LPC 14:0	Analyte	2.24	2.22889	C22H46NO7P	NA	3.65736	NA	NA	NA	5.1555
QC_ESTD1000nM_LILY_rpMS1_posneg_1	LPC	LPC 16:0	ESTD	2.78	2.78762	C24H50NO7P	NA	667.583	NA	1157.44	NA	632.426
QC_ESTD1000nM_LILY_rpMS1_posneg_1	LPC	LPC 18:0	ESTD	3.6	3.57697	C26H54NO7P	NA	523.51	NA	738.8	NA	598.031
QC_ESTD1000nM_LILY_rpMS1_posneg_1	LPC	LPC 18:2	Analyte	2.42	2.41736	H50C26NO7P	NA	3.9842	NA	NA	NA	5.5369
QC_ESTD1000nM_LILY_rpMS1_posneg_1	LPC	LPC 18:3	Analyte	2.05	2.14444	H48C26NO7P	NA	9.15744	NA	NA	NA	10.0656
QC_ESTD1000nM_LILY_rpMS1_posneg_1	LPC	LPC 20:4	Analyte	2.31	2.33472	C28H50NO7P	NA	12.3996	NA	NA	NA	8.01527
QC_ESTD1000nM_LILY_rpMS1_posneg_1	LPC	LPC O-18:1	Analyte	4.05	4.05931	C26 H54 O6 N1 P1	NA	8.44686	NA	NA	NA	10.0395
QC_ESTD1000nM_LILY_rpMS1_posneg_1	LPE	LPE 18:0	ESTD	3.84	3.83487	H48C23NO7P	NA	587.961	NA	NA	NA	669.64
QC_ESTD1000nM_LILY_rpMS1_posneg_1	PC	PC 31:0	Analyte	11.08	11.0533	C39H78NO8P	NA	7.68417	NA	NA	NA	NA
QC_ESTD1000nM_LILY_rpMS1_posneg_1	PC	PC 32:0	ESTD	11.9	11.8737	C40H80NO8P	NA	363.771	NA	720.781	NA	887.654
QC_ESTD1000nM_LILY_rpMS1_posneg_1	PC	PC 34:0	ESTD	13.12	13.1194	C42 H84 O8 N1 P1	NA	443.643	NA	1015.04	NA	243.317
QC_ESTD1000nM_LILY_rpMS1_posneg_1	PC	PC 34:1	ESTD	11.98	11.9999	C42H82NO8P	NA	270.018	NA	284.454	NA	261.495
QC_ESTD1000nM_LILY_rpMS1_posneg_1	PC	PC 34:2	ESTD	10.72	10.7376	C42H80NO8P	NA	258.932	NA	200.243	NA	229.307
QC_ESTD1000nM_LILY_rpMS1_posneg_1	PC	PC 35:0	Analyte	13.62	13.63	C43 H86 O8 N1 P1	NA	6.5997	NA	NA	NA	7.68314
QC_ESTD1000nM_LILY_rpMS1_posneg_1	PC	PC 35:4	Analyte	9.34	9.36347	H78C43NO8P	NA	19.9815	NA	3.17055	NA	NA
QC_ESTD1000nM_LILY_rpMS1_posneg_1	PC	PC 36:0	ESTD	14.09	14.0916	H88C44NO8P	NA	811.412	NA	673.536	NA	817.735
QC_ESTD1000nM_LILY_rpMS1_posneg_1	PC	PC 36:1	ESTD	13.21	13.2266	H86C44NO8P	NA	1012.81	NA	2361.96	NA	990.084
QC_ESTD1000nM_LILY_rpMS1_posneg_1	PC	PC 36:2	ESTD	12.56	12.3829	C44H84NO8P	NA	2026.51	NA	2239.18	NA	1850.49
QC_ESTD1000nM_LILY_rpMS1_posneg_1	PC	PC 36:3	Analyte	11.19	11.1435	H82C44NO8P	NA	17.3505	NA	7.02752	NA	21.293
QC_ESTD1000nM_LILY_rpMS1_posneg_1	PC	PC 36:5	Analyte	7.92	9.03097	H78C44NO8P	NA	30.3879	NA	7.81647	NA	33.2489
QC_ESTD1000nM_LILY_rpMS1_posneg_1	PC	PC 37:6	Analyte	8.76	8.76694	C45H78NO8P	NA	18.8166	NA	NA	NA	NA
QC_ESTD1000nM_LILY_rpMS1_posneg_1	PC	PC 38:0	Analyte	14.89	14.9047	C46 H92 O8 N1 P1	NA	6.50278	NA	NA	NA	6.63818
QC_ESTD1000nM_LILY_rpMS1_posneg_1	PC	PC 38:1	Analyte	14.18	14.0924	C46 H90 O8 N1 P1	NA	11.1621	NA	NA	NA	12.1093
QC_ESTD1000nM_LILY_rpMS1_posneg_1	PC	PC 38:2	Analyte	13.23	13.3076	C46 H88 O8 N1 P1	NA	6.06409	NA	NA	NA	6.10266
QC_ESTD1000nM_LILY_rpMS1_posneg_1	PC	PC 38:4	ESTD	12.09	12.0886	H84C46NO8P	NA	679.575	NA	749.379	NA	947.779
QC_ESTD1000nM_LILY_rpMS1_posneg_1	PC	PC 38:6	ESTD	9.79	9.82233	C46H80NO8P	NA	936.234	NA	447.754	NA	937.166
QC_ESTD1000nM_LILY_rpMS1_posneg_1	PC	PC 40:0	ESTD	15.51	15.5535	C48 H96 O8 N1 P1	NA	881.829	NA	586.786	NA	831.263
QC_ESTD1000nM_LILY_rpMS1_posneg_1	PC	PC 40:6	ESTD	11.66	11.6613	C48H84NO8P	NA	564.93	NA	604.456	NA	852.424
QC_ESTD1000nM_LILY_rpMS1_posneg_1	PC	PC 40:8	Analyte	8.54	8.51819	C48H80NO8P	NA	22.7771	NA	23.474	NA	14.4283
QC_ESTD1000nM_LILY_rpMS1_posneg_1	PE	PE 34:1	ESTD	12.46	12.4556	C39H76NO8P	NA	180.387	NA	255.234	NA	180.252
QC_ESTD1000nM_LILY_rpMS1_posneg_1	PE	PE 36:2	ESTD	12.56	12.6729	C41H78NO8P	NA	352.059	NA	477.433	NA	273.033
QC_ESTD1000nM_LILY_rpMS1_posneg_1	PS	PS 36:2	ESTD	11.1	11.2849	C42H78NO10P	NA	477.753	NA	NA	NA	518.05
QC_ESTD1000nM_LILY_rpMS1_posneg_1	SPH	SPH 18:1;2	ESTD	2.44	2.41918	C18H37NO2	NA	1045.59	NA	NA	NA	1095.17
QC_ESTD1000nM_LILY_rpMS1_posneg_1	TG	TG 42:0	ESTD	16.63	16.6462	C45H86O6	NA	1592.09	NA	331.541	NA	958.464
QC_ESTD1000nM_LILY_rpMS1_posneg_1	TG	TG 48:0	ESTD	17.32	17.3221	C51H98O6	NA	1973.5	NA	385.877	NA	664.367
QC_ESTD1000nM_LILY_rpMS1_posneg_1	TG	TG 48:3	ESTD	16.63	16.6639	C51H92O6	NA	958.081	NA	359.605	NA	1099.36
QC_ESTD1000nM_LILY_rpMS1_posneg_1	TG	TG 54:0	ESTD	17.96	17.9534	C57H110O6	NA	151.798	NA	62.2705	NA	222.284
QC_ESTD1000nM_LILY_rpMS1_posneg_1	TG	TG 54:3	ESTD	17.38	17.3291	C57H104O6	NA	2944.75	NA	1163.15	NA	3527.31
QC_ESTD1000nM_LILY_rpMS1_posneg_1	TG	TG 54:6	ESTD	16.71	16.7736	C57H98O6	NA	783.559	NA	308.071	NA	781.159
QC_ESTD1000nM_LILY_rpMS1_posneg_1	TG	TG 54:9	ESTD	16	16.1349	C57H92O6	NA	959.768	NA	342.805	NA	916.004
QC_ESTD1000nM_LILY_rpMS1_posneg_1	TG	TG 60:3	ESTD	17.87	17.9143	C63H116O6	NA	1048.39	NA	300.117	NA	1049.36
QC_ESTD1000nM_LILY_rpMS1_posneg_2	SE	CE 16:0	ESTD	18.26	18.2425	C43H76O2	NA	624.012	NA	NA	NA	1165.06
QC_ESTD1000nM_LILY_rpMS1_posneg_2	SE	CE 18:0	ESTD	18.64	18.6406	C45H80O2	NA	997.23	NA	NA	NA	1239.89
QC_ESTD1000nM_LILY_rpMS1_posneg_2	SE	CE 18:2	ESTD	17.87	17.8518	C45H76O2	NA	1141.52	NA	NA	NA	1543.59
QC_ESTD1000nM_LILY_rpMS1_posneg_2	Cer	Cer 34:1;2	ESTD	12.52	12.5538	C34H67NO3	NA	775.24	NA	NA	NA	879.018
QC_ESTD1000nM_LILY_rpMS1_posneg_2	Cer	Cer 36:1;2	ESTD	13.71	13.7454	C36H71NO3	NA	797.566	NA	NA	NA	934.024
QC_ESTD1000nM_LILY_rpMS1_posneg_2	Cer	Cer 42:0;2	ESTD	16.12	16.1388	C42H85NO3	NA	1220.13	NA	NA	NA	774.648
QC_ESTD1000nM_LILY_rpMS1_posneg_2	Cer	Cer 42:1;2	ESTD	15.96	15.9791	C42H83NO3	NA	1298.74	NA	NA	NA	946.211
QC_ESTD1000nM_LILY_rpMS1_posneg_2	Cer	Cer 42:2;2	ESTD	15.35	15.385	C42H81NO3	NA	885.185	NA	NA	NA	939.896
QC_ESTD1000nM_LILY_rpMS1_posneg_2	Co	Co Q10	ESTD	16.75	16.7647	C59H90O4	NA	1126.3	NA	NA	NA	1298.11
QC_ESTD1000nM_LILY_rpMS1_posneg_2	Co	Co Q9	Analyte	16.28	16.2842	C54 H82 O4	NA	3.33717	NA	NA	NA	NA
QC_ESTD1000nM_LILY_rpMS1_posneg_2	DG	DG 30:0	Analyte	13.37	13.3736	C33 H64 O5	NA	17.5078	NA	NA	NA	NA
QC_ESTD1000nM_LILY_rpMS1_posneg_2	DG	DG 32:0	ESTD	14.36	14.3835	C35H68O5	NA	817.245	NA	470.072	NA	963.399
QC_ESTD1000nM_LILY_rpMS1_posneg_2	DG	DG 33:1	Analyte	13.96	13.9676	C36 H68 O5	NA	18.7223	NA	NA	NA	NA
QC_ESTD1000nM_LILY_rpMS1_posneg_2	DG	DG 34:0	Analyte	15.17	15.1876	C37H72O5	NA	57.1372	NA	32.2342	NA	49.2002
QC_ESTD1000nM_LILY_rpMS1_posneg_2	DG	DG 34:1	ESTD	14.41	14.4387	C37H70O5	NA	904.673	NA	704.757	NA	1106.06
QC_ESTD1000nM_LILY_rpMS1_posneg_2	DG	DG 34:3	Analyte	12.54	12.5972	H66C37O5	NA	16.6417	NA	NA	NA	NA
QC_ESTD1000nM_LILY_rpMS1_posneg_2	DG	DG 36:0	Analyte	15.76	15.7917	C39H76O5	NA	69.439	NA	43.1357	NA	67.162
QC_ESTD1000nM_LILY_rpMS1_posneg_2	DG	DG 36:2	ESTD	14.45	14.4963	C39H72O5	NA	937.386	NA	581.04	NA	971.501
QC_ESTD1000nM_LILY_rpMS1_posneg_2	DG	DG 38:3	Analyte	14.77	14.589	C41 H74 O5	NA	18.7277	NA	NA	NA	6.97584
QC_ESTD1000nM_LILY_rpMS1_posneg_2	DG	DG 38:4	ESTD	14.41	14.4272	C41H72O5	NA	1184.96	NA	739.208	NA	1037.45
QC_ESTD1000nM_LILY_rpMS1_posneg_2	DG	DG 40:6	ESTD	14.12	14.1303	C43H72O5	NA	819.946	NA	541.888	NA	882.29
QC_ESTD1000nM_LILY_rpMS1_posneg_2	HexCer	HexCer 34:1;2	ESTD	11.01	11.0843	C40H77NO8	NA	1513.66	NA	847.325	NA	1681.53
QC_ESTD1000nM_LILY_rpMS1_posneg_2	HexCer	HexCer 36:1;2	ESTD	12.56	12.5938	C42H81NO8	NA	1077.57	NA	458.506	NA	901.618
QC_ESTD1000nM_LILY_rpMS1_posneg_2	HexCer	HexCer 42:2;2	ESTD	14.5	14.5291	C48 H91 O8 N1	NA	972.3	NA	544.063	NA	933.734
QC_ESTD1000nM_LILY_rpMS1_posneg_2	LPC	LPC 14:0	Analyte	2.19	2.22889	C22H46NO7P	NA	3.50419	NA	NA	NA	4.90559
QC_ESTD1000nM_LILY_rpMS1_posneg_2	LPC	LPC 16:0	ESTD	2.78	2.78762	C24H50NO7P	NA	641.928	NA	1133.53	NA	685.837
QC_ESTD1000nM_LILY_rpMS1_posneg_2	LPC	LPC 18:0	ESTD	3.61	3.57697	C26H54NO7P	NA	524.507	NA	700.156	NA	629.66
QC_ESTD1000nM_LILY_rpMS1_posneg_2	LPC	LPC 20:4	Analyte	2.35	2.33472	C28H50NO7P	NA	11.8856	NA	NA	NA	7.92969
QC_ESTD1000nM_LILY_rpMS1_posneg_2	LPC	LPC 22:6	Analyte	2.21	2.21528	C30H50NO7P	NA	8.8112	NA	NA	NA	9.63053
QC_ESTD1000nM_LILY_rpMS1_posneg_2	LPC	LPC O-18:1	Analyte	4.06	4.05931	C26 H54 O6 N1 P1	NA	8.46161	NA	NA	NA	10.1006
QC_ESTD1000nM_LILY_rpMS1_posneg_2	LPE	LPE 18:0	ESTD	3.83	3.83487	H48C23NO7P	NA	588.986	NA	NA	NA	672.767
QC_ESTD1000nM_LILY_rpMS1_posneg_2	PC	PC 31:0	Analyte	11.06	11.0533	C39H78NO8P	NA	7.20942	NA	NA	NA	NA
QC_ESTD1000nM_LILY_rpMS1_posneg_2	PC	PC 32:0	ESTD	11.87	11.8737	C40H80NO8P	NA	381.368	NA	760.972	NA	1009.67
QC_ESTD1000nM_LILY_rpMS1_posneg_2	PC	PC 33:1	DeutISTD	11.12	11.1825	C41H80NO8P	NA	6.32997	NA	NA	NA	NA
QC_ESTD1000nM_LILY_rpMS1_posneg_2	PC	PC 34:0	ESTD	13.1	13.1194	C42 H84 O8 N1 P1	NA	448.576	NA	1027.87	NA	256.715
QC_ESTD1000nM_LILY_rpMS1_posneg_2	PC	PC 34:1	ESTD	11.96	11.9999	C42H82NO8P	NA	265.701	NA	279.714	NA	279.786
QC_ESTD1000nM_LILY_rpMS1_posneg_2	PC	PC 34:2	ESTD	10.7	10.7376	C42H80NO8P	NA	267.361	NA	206.997	NA	255.386
QC_ESTD1000nM_LILY_rpMS1_posneg_2	PC	PC 35:0	Analyte	13.62	13.63	C43 H86 O8 N1 P1	NA	6.62185	NA	NA	NA	7.83185
QC_ESTD1000nM_LILY_rpMS1_posneg_2	PC	PC 35:4	Analyte	9.37	9.36347	H78C43NO8P	NA	20.9685	NA	4.49696	NA	NA
QC_ESTD1000nM_LILY_rpMS1_posneg_2	PC	PC 36:0	ESTD	14.05	14.0916	H88C44NO8P	NA	827.552	NA	662.487	NA	871.47
QC_ESTD1000nM_LILY_rpMS1_posneg_2	PC	PC 36:1	ESTD	13.19	13.2266	H86C44NO8P	NA	1033.38	NA	2410.65	NA	1052.31
QC_ESTD1000nM_LILY_rpMS1_posneg_2	PC	PC 36:2	ESTD	12.54	12.3829	C44H84NO8P	NA	1840.16	NA	2067.07	NA	1859.12
QC_ESTD1000nM_LILY_rpMS1_posneg_2	PC	PC 36:3	Analyte	11.15	11.1435	H82C44NO8P	NA	17.6605	NA	7.33123	NA	22.4429
QC_ESTD1000nM_LILY_rpMS1_posneg_2	PC	PC 36:5	Analyte	7.93	9.03097	H78C44NO8P	NA	30.9358	NA	8.1506	NA	35.1532
QC_ESTD1000nM_LILY_rpMS1_posneg_2	PC	PC 37:6	Analyte	8.69	8.76694	C45H78NO8P	NA	19.1905	NA	2.10765	NA	NA
QC_ESTD1000nM_LILY_rpMS1_posneg_2	PC	PC 38:0	Analyte	14.86	14.9047	C46 H92 O8 N1 P1	NA	6.41788	NA	NA	NA	6.5026
QC_ESTD1000nM_LILY_rpMS1_posneg_2	PC	PC 38:1	Analyte	14.16	14.0924	C46 H90 O8 N1 P1	NA	11.7046	NA	NA	NA	12.6334
QC_ESTD1000nM_LILY_rpMS1_posneg_2	PC	PC 38:2	Analyte	13.19	13.3076	C46 H88 O8 N1 P1	NA	6.599	NA	NA	NA	6.70698
QC_ESTD1000nM_LILY_rpMS1_posneg_2	PC	PC 38:4	ESTD	12.07	12.0886	H84C46NO8P	NA	698.184	NA	772.903	NA	1065.06
QC_ESTD1000nM_LILY_rpMS1_posneg_2	PC	PC 38:6	ESTD	9.77	9.82233	C46H80NO8P	NA	947.557	NA	453.584	NA	1034
QC_ESTD1000nM_LILY_rpMS1_posneg_2	PC	PC 40:0	ESTD	15.49	15.5535	C48 H96 O8 N1 P1	NA	932.639	NA	562.82	NA	862.049
QC_ESTD1000nM_LILY_rpMS1_posneg_2	PC	PC 40:6	ESTD	11.64	11.6613	C48H84NO8P	NA	557.296	NA	594.806	NA	902.747
QC_ESTD1000nM_LILY_rpMS1_posneg_2	PC	PC 40:8	Analyte	8.49	8.51819	C48H80NO8P	NA	24.6588	NA	27.1197	NA	15.9542
QC_ESTD1000nM_LILY_rpMS1_posneg_2	PE	PE 34:1	ESTD	12.43	12.4556	C39H76NO8P	NA	178.549	NA	252.314	NA	180.254
QC_ESTD1000nM_LILY_rpMS1_posneg_2	PE	PE 36:2	ESTD	12.54	12.6729	C41H78NO8P	NA	369.245	NA	498.245	NA	284.646
QC_ESTD1000nM_LILY_rpMS1_posneg_2	PS	PS 36:2	ESTD	11.06	11.2849	C42H78NO10P	NA	433.473	NA	NA	NA	525.556
QC_ESTD1000nM_LILY_rpMS1_posneg_2	SPH	SPH 18:1;2	ESTD	2.46	2.41918	C18H37NO2	NA	1238.96	NA	NA	NA	1024.86
QC_ESTD1000nM_LILY_rpMS1_posneg_2	TG	TG 42:0	ESTD	16.61	16.6462	C45H86O6	NA	1908.65	NA	328.497	NA	1110.49
QC_ESTD1000nM_LILY_rpMS1_posneg_2	TG	TG 48:0	ESTD	17.31	17.3221	C51H98O6	NA	2269.2	NA	373.296	NA	704.448
QC_ESTD1000nM_LILY_rpMS1_posneg_2	TG	TG 48:3	ESTD	16.64	16.6639	C51H92O6	NA	1070.35	NA	353.134	NA	1232.92
QC_ESTD1000nM_LILY_rpMS1_posneg_2	TG	TG 54:0	ESTD	17.94	17.9534	C57H110O6	NA	177.3	NA	67.0162	NA	260.082
QC_ESTD1000nM_LILY_rpMS1_posneg_2	TG	TG 54:3	ESTD	17.36	17.3291	C57H104O6	NA	3111.05	NA	1225.68	NA	4150.01
QC_ESTD1000nM_LILY_rpMS1_posneg_2	TG	TG 54:6	ESTD	16.73	16.7736	C57H98O6	NA	905.471	NA	352.258	NA	1153.33
QC_ESTD1000nM_LILY_rpMS1_posneg_2	TG	TG 54:9	ESTD	16.01	16.1349	C57H92O6	NA	972.135	NA	290.466	NA	903.744
QC_ESTD1000nM_LILY_rpMS1_posneg_2	TG	TG 60:3	ESTD	17.85	17.9143	C63H116O6	NA	895.754	NA	277.766	NA	1081.97
QC_ESTD1000nM_LILY_rpMS1_posneg_2	TG	TG 66:3	ESTD	18.53	18.5565	C69H128O6	NA	847.922	NA	380.57	NA	1070.65
QC_ESTD1000nM_LILY_rpMS1_posneg_3	SE	CE 16:0	ESTD	18.27	18.2425	C43H76O2	NA	866.601	NA	NA	NA	952.411
QC_ESTD1000nM_LILY_rpMS1_posneg_3	SE	CE 18:0	ESTD	18.65	18.6406	C45H80O2	NA	1342.82	NA	NA	NA	927.534
QC_ESTD1000nM_LILY_rpMS1_posneg_3	SE	CE 18:2	ESTD	17.9	17.8518	C45H76O2	NA	1217.31	NA	NA	NA	1495.74
QC_ESTD1000nM_LILY_rpMS1_posneg_3	Cer	Cer 34:1;2	ESTD	12.57	12.5538	C34H67NO3	NA	1083.14	NA	NA	NA	1043.03
QC_ESTD1000nM_LILY_rpMS1_posneg_3	Cer	Cer 36:1;2	ESTD	13.76	13.7454	C36H71NO3	NA	836.491	NA	NA	NA	911.09
QC_ESTD1000nM_LILY_rpMS1_posneg_3	Cer	Cer 42:0;2	ESTD	16.14	16.1388	C42H85NO3	NA	1279.19	NA	NA	NA	754.353
QC_ESTD1000nM_LILY_rpMS1_posneg_3	Cer	Cer 42:1;2	ESTD	16	15.9791	C42H83NO3	NA	1269.61	NA	NA	NA	837.748
QC_ESTD1000nM_LILY_rpMS1_posneg_3	Cer	Cer 42:2;2	ESTD	15.39	15.385	C42H81NO3	NA	914.579	NA	NA	NA	894.466
QC_ESTD1000nM_LILY_rpMS1_posneg_3	Co	Co Q10	ESTD	16.77	16.7647	C59H90O4	NA	1288.58	NA	NA	NA	1251.66
QC_ESTD1000nM_LILY_rpMS1_posneg_3	Co	Co Q9	Analyte	16.29	16.2842	C54 H82 O4	NA	3.47344	NA	NA	NA	NA
QC_ESTD1000nM_LILY_rpMS1_posneg_3	DG	DG 30:0	Analyte	13.45	13.3736	C33 H64 O5	NA	17.583	NA	NA	NA	NA
QC_ESTD1000nM_LILY_rpMS1_posneg_3	DG	DG 32:0	ESTD	14.41	14.3835	C35H68O5	NA	775.296	NA	331.085	NA	959.747
QC_ESTD1000nM_LILY_rpMS1_posneg_3	DG	DG 32:2	Analyte	12.36	12.4643	H64C35O5	NA	10.5403	NA	NA	NA	NA
QC_ESTD1000nM_LILY_rpMS1_posneg_3	DG	DG 33:1	Analyte	13.99	13.9676	C36 H68 O5	NA	18.344	NA	NA	NA	NA
QC_ESTD1000nM_LILY_rpMS1_posneg_3	DG	DG 34:0	Analyte	15.22	15.1876	C37H72O5	NA	67.5024	NA	33.4069	NA	51.2836
QC_ESTD1000nM_LILY_rpMS1_posneg_3	DG	DG 34:1	ESTD	14.45	14.4387	C37H70O5	NA	914.768	NA	713.127	NA	1000.63
QC_ESTD1000nM_LILY_rpMS1_posneg_3	DG	DG 34:3	Analyte	12.59	12.5972	H66C37O5	NA	17.3607	NA	NA	NA	NA
QC_ESTD1000nM_LILY_rpMS1_posneg_3	DG	DG 36:0	Analyte	15.81	15.7917	C39H76O5	NA	43.0551	NA	NA	NA	36.7357
QC_ESTD1000nM_LILY_rpMS1_posneg_3	DG	DG 36:2	ESTD	14.51	14.4963	C39H72O5	NA	971.822	NA	603.04	NA	961.44
QC_ESTD1000nM_LILY_rpMS1_posneg_3	DG	DG 38:3	Analyte	14.81	14.589	C41 H74 O5	NA	18.8351	NA	NA	NA	6.80616
QC_ESTD1000nM_LILY_rpMS1_posneg_3	DG	DG 38:4	ESTD	14.45	14.4272	C41H72O5	NA	1225.37	NA	765.027	NA	1023.68
QC_ESTD1000nM_LILY_rpMS1_posneg_3	DG	DG 40:6	ESTD	14.14	14.1303	C43H72O5	NA	966.494	NA	589.178	NA	949.099
QC_ESTD1000nM_LILY_rpMS1_posneg_3	HexCer	HexCer 34:1;2	ESTD	11.11	11.0843	C40H77NO8	NA	1652.68	NA	896.044	NA	1639.84
QC_ESTD1000nM_LILY_rpMS1_posneg_3	HexCer	HexCer 36:1;2	ESTD	12.61	12.5938	C42H81NO8	NA	1161.69	NA	519.328	NA	940.964
QC_ESTD1000nM_LILY_rpMS1_posneg_3	HexCer	HexCer 42:2;2	ESTD	14.53	14.5291	C48 H91 O8 N1	NA	896.868	NA	547.642	NA	845.921
QC_ESTD1000nM_LILY_rpMS1_posneg_3	LPC	LPC 14:0	Analyte	2.24	2.22889	C22H46NO7P	NA	3.3064	NA	NA	NA	4.54558
QC_ESTD1000nM_LILY_rpMS1_posneg_3	LPC	LPC 16:0	ESTD	2.79	2.78762	C24H50NO7P	NA	682.798	NA	1134.53	NA	643.683
QC_ESTD1000nM_LILY_rpMS1_posneg_3	LPC	LPC 18:0	ESTD	3.62	3.57697	C26H54NO7P	NA	539.205	NA	708.167	NA	597.58
QC_ESTD1000nM_LILY_rpMS1_posneg_3	LPC	LPC 18:3	Analyte	2.22	2.14444	H48C26NO7P	NA	8.82801	NA	NA	NA	9.63738
QC_ESTD1000nM_LILY_rpMS1_posneg_3	LPC	LPC 20:4	Analyte	2.35	2.33472	C28H50NO7P	NA	11.6435	NA	NA	NA	7.22314
QC_ESTD1000nM_LILY_rpMS1_posneg_3	LPC	LPC O-18:1	Analyte	4.13	4.05931	C26 H54 O6 N1 P1	NA	8.46619	NA	NA	NA	10.0523
QC_ESTD1000nM_LILY_rpMS1_posneg_3	LPE	LPE 18:0	ESTD	3.85	3.83487	H48C23NO7P	NA	583.879	NA	NA	NA	640.332
QC_ESTD1000nM_LILY_rpMS1_posneg_3	PC	PC 31:0	Analyte	11.13	11.0533	C39H78NO8P	NA	7.4539	NA	NA	NA	NA
QC_ESTD1000nM_LILY_rpMS1_posneg_3	PC	PC 32:0	ESTD	11.92	11.8737	C40H80NO8P	NA	399.518	NA	729.107	NA	967.227
QC_ESTD1000nM_LILY_rpMS1_posneg_3	PC	PC 34:0	ESTD	13.13	13.1194	C42 H84 O8 N1 P1	NA	445.535	NA	1019.96	NA	263.965
QC_ESTD1000nM_LILY_rpMS1_posneg_3	PC	PC 34:1	ESTD	12.03	11.9999	C42H82NO8P	NA	268.799	NA	283.115	NA	259.442
QC_ESTD1000nM_LILY_rpMS1_posneg_3	PC	PC 34:2	ESTD	10.77	10.7376	C42H80NO8P	NA	266.162	NA	206.036	NA	245.739
QC_ESTD1000nM_LILY_rpMS1_posneg_3	PC	PC 35:0	Analyte	13.63	13.63	C43 H86 O8 N1 P1	NA	6.77237	NA	NA	NA	8.15725
QC_ESTD1000nM_LILY_rpMS1_posneg_3	PC	PC 35:4	Analyte	9.37	9.36347	H78C43NO8P	NA	20.3133	NA	3.61652	NA	NA
QC_ESTD1000nM_LILY_rpMS1_posneg_3	PC	PC 36:0	ESTD	14.12	14.0916	H88C44NO8P	NA	816.75	NA	680.491	NA	890.875
QC_ESTD1000nM_LILY_rpMS1_posneg_3	PC	PC 36:1	ESTD	13.24	13.2266	H86C44NO8P	NA	989.988	NA	2307.98	NA	1045.62
QC_ESTD1000nM_LILY_rpMS1_posneg_3	PC	PC 36:2	ESTD	12.57	12.3829	C44H84NO8P	NA	1954.72	NA	2172.88	NA	1949.71
QC_ESTD1000nM_LILY_rpMS1_posneg_3	PC	PC 36:3	Analyte	11.23	11.1435	H82C44NO8P	NA	18.1971	NA	7.85715	NA	22.4568
QC_ESTD1000nM_LILY_rpMS1_posneg_3	PC	PC 36:5	Analyte	7.97	9.03097	H78C44NO8P	NA	31.2604	NA	8.34854	NA	34.689
QC_ESTD1000nM_LILY_rpMS1_posneg_3	PC	PC 38:0	Analyte	14.93	14.9047	C46 H92 O8 N1 P1	NA	6.2196	NA	NA	NA	6.78073
QC_ESTD1000nM_LILY_rpMS1_posneg_3	PC	PC 38:1	Analyte	14.2	14.0924	C46 H90 O8 N1 P1	NA	9.22504	NA	NA	NA	12.3424
QC_ESTD1000nM_LILY_rpMS1_posneg_3	PC	PC 38:2	Analyte	13.26	13.3076	C46 H88 O8 N1 P1	NA	5.84853	NA	NA	NA	6.12787
QC_ESTD1000nM_LILY_rpMS1_posneg_3	PC	PC 38:4	ESTD	12.11	12.0886	H84C46NO8P	NA	651.753	NA	714.209	NA	980.044
QC_ESTD1000nM_LILY_rpMS1_posneg_3	PC	PC 38:6	ESTD	9.83	9.82233	C46H80NO8P	NA	913.624	NA	436.11	NA	944.191
QC_ESTD1000nM_LILY_rpMS1_posneg_3	PC	PC 40:0	ESTD	15.54	15.5535	C48 H96 O8 N1 P1	NA	669.22	NA	569.887	NA	868.781
QC_ESTD1000nM_LILY_rpMS1_posneg_3	PC	PC 40:6	ESTD	11.67	11.6613	C48H84NO8P	NA	584.483	NA	629.173	NA	944.01
QC_ESTD1000nM_LILY_rpMS1_posneg_3	PC	PC 40:8	Analyte	8.58	8.51819	C48H80NO8P	NA	22.4113	NA	26.1119	NA	15.251
QC_ESTD1000nM_LILY_rpMS1_posneg_3	PC	PC P-38:2	Analyte	13.49	13.3826	C46 H88 O7 N1 P1	NA	5.31983	NA	NA	NA	5.24358
QC_ESTD1000nM_LILY_rpMS1_posneg_3	PE	PE 34:1	ESTD	12.49	12.4556	C39H76NO8P	NA	185.424	NA	263.234	NA	174.146
QC_ESTD1000nM_LILY_rpMS1_posneg_3	PE	PE 36:2	ESTD	12.59	12.6729	C41H78NO8P	NA	385.005	NA	517.331	NA	294.861
QC_ESTD1000nM_LILY_rpMS1_posneg_3	PS	PS 36:2	ESTD	11.11	11.2849	C42H78NO10P	NA	464.511	NA	NA	NA	527.545
QC_ESTD1000nM_LILY_rpMS1_posneg_3	SPH	SPH 18:1;2	ESTD	2.45	2.41918	C18H37NO2	NA	954.282	NA	NA	NA	990.595
QC_ESTD1000nM_LILY_rpMS1_posneg_3	TG	TG 42:0	ESTD	16.64	16.6462	C45H86O6	NA	1400.96	NA	303.845	NA	952.982
QC_ESTD1000nM_LILY_rpMS1_posneg_3	TG	TG 48:0	ESTD	17.33	17.3221	C51H98O6	NA	1887	NA	372.98	NA	695.877
QC_ESTD1000nM_LILY_rpMS1_posneg_3	TG	TG 48:3	ESTD	16.64	16.6639	C51H92O6	NA	968.45	NA	324.374	NA	1068.16
QC_ESTD1000nM_LILY_rpMS1_posneg_3	TG	TG 54:0	ESTD	17.96	17.9534	C57H110O6	NA	172.995	NA	60.6041	NA	221.165
QC_ESTD1000nM_LILY_rpMS1_posneg_3	TG	TG 54:3	ESTD	17.38	17.3291	C57H104O6	NA	2927.99	NA	1156.85	NA	3861.32
QC_ESTD1000nM_LILY_rpMS1_posneg_3	TG	TG 54:6	ESTD	16.75	16.7736	C57H98O6	NA	901.787	NA	350.923	NA	1068.31
QC_ESTD1000nM_LILY_rpMS1_posneg_3	TG	TG 54:9	ESTD	16.02	16.1349	C57H92O6	NA	995.853	NA	352.036	NA	997.146
QC_ESTD1000nM_LILY_rpMS1_posneg_3	TG	TG 60:3	ESTD	17.88	17.9143	C63H116O6	NA	1160.45	NA	295.129	NA	1056.92
QC_ESTD1000nM_LILY_rpMS1_posneg_3	TG	TG 66:3	ESTD	18.55	18.5565	C69H128O6	NA	1053.02	NA	366.53	NA	1034.91
QC_ESTD1000nM_LILY_rpMS1_posneg_4	SE	CE 16:0	ESTD	18.26	18.2425	C43H76O2	NA	872.344	NA	NA	NA	1363.1
QC_ESTD1000nM_LILY_rpMS1_posneg_4	SE	CE 18:0	ESTD	18.62	18.6406	C45H80O2	NA	1111.74	NA	NA	NA	1118.86
QC_ESTD1000nM_LILY_rpMS1_posneg_4	SE	CE 18:2	ESTD	17.87	17.8518	C45H76O2	NA	1233.9	NA	NA	NA	1743.95
QC_ESTD1000nM_LILY_rpMS1_posneg_4	Cer	Cer 34:1;2	ESTD	12.52	12.5538	C34H67NO3	NA	966.014	NA	NA	NA	961.547
QC_ESTD1000nM_LILY_rpMS1_posneg_4	Cer	Cer 36:1;2	ESTD	13.73	13.7454	C36H71NO3	NA	915.162	NA	NA	NA	946.09
QC_ESTD1000nM_LILY_rpMS1_posneg_4	Cer	Cer 42:0;2	ESTD	16.14	16.1388	C42H85NO3	NA	1280.48	NA	NA	NA	715.389
QC_ESTD1000nM_LILY_rpMS1_posneg_4	Cer	Cer 42:1;2	ESTD	15.96	15.9791	C42H83NO3	NA	1441.41	NA	NA	NA	920.735
QC_ESTD1000nM_LILY_rpMS1_posneg_4	Cer	Cer 42:2;2	ESTD	15.38	15.385	C42H81NO3	NA	979.904	NA	NA	NA	920.406
QC_ESTD1000nM_LILY_rpMS1_posneg_4	Co	Co Q10	ESTD	16.77	16.7647	C59H90O4	NA	1117.44	NA	NA	NA	1110.13
QC_ESTD1000nM_LILY_rpMS1_posneg_4	Co	Co Q9	Analyte	16.28	16.2842	C54 H82 O4	NA	3.44676	NA	NA	NA	NA
QC_ESTD1000nM_LILY_rpMS1_posneg_4	DG	DG 30:0	Analyte	13.37	13.3736	C33 H64 O5	NA	17.4709	NA	NA	NA	NA
QC_ESTD1000nM_LILY_rpMS1_posneg_4	DG	DG 32:0	ESTD	14.36	14.3835	C35H68O5	NA	946.393	NA	325.953	NA	1026.3
QC_ESTD1000nM_LILY_rpMS1_posneg_4	DG	DG 33:1	Analyte	13.98	13.9676	C36 H68 O5	NA	18.1766	NA	NA	NA	NA
QC_ESTD1000nM_LILY_rpMS1_posneg_4	DG	DG 34:0	Analyte	15.17	15.1876	C37H72O5	NA	58.0995	NA	32.2163	NA	48.9313
QC_ESTD1000nM_LILY_rpMS1_posneg_4	DG	DG 34:1	ESTD	14.43	14.4387	C37H70O5	NA	911.323	NA	710.271	NA	1037.08
QC_ESTD1000nM_LILY_rpMS1_posneg_4	DG	DG 34:3	Analyte	12.54	12.5972	H66C37O5	NA	19.22	NA	NA	NA	NA
QC_ESTD1000nM_LILY_rpMS1_posneg_4	DG	DG 36:0	Analyte	15.78	15.7917	C39H76O5	NA	65.4119	NA	39.6014	NA	61.0445
QC_ESTD1000nM_LILY_rpMS1_posneg_4	DG	DG 36:2	ESTD	14.48	14.4963	C39H72O5	NA	962.406	NA	597.025	NA	1025.92
QC_ESTD1000nM_LILY_rpMS1_posneg_4	DG	DG 38:3	Analyte	14.79	14.589	C41 H74 O5	NA	18.7033	NA	NA	NA	7.16398
QC_ESTD1000nM_LILY_rpMS1_posneg_4	DG	DG 38:4	ESTD	14.43	14.4272	C41H72O5	NA	1113.94	NA	693.836	NA	1009.43
QC_ESTD1000nM_LILY_rpMS1_posneg_4	DG	DG 40:6	ESTD	14.12	14.1303	C43H72O5	NA	900.097	NA	600.498	NA	950.49
QC_ESTD1000nM_LILY_rpMS1_posneg_4	HexCer	HexCer 34:1;2	ESTD	11.03	11.0843	C40H77NO8	NA	1563.66	NA	864.847	NA	1752.75
QC_ESTD1000nM_LILY_rpMS1_posneg_4	HexCer	HexCer 36:1;2	ESTD	12.56	12.5938	C42H81NO8	NA	693.429	NA	454.77	NA	920.325
QC_ESTD1000nM_LILY_rpMS1_posneg_4	HexCer	HexCer 42:2;2	ESTD	14.5	14.5291	C48 H91 O8 N1	NA	858.491	NA	513.056	NA	913.68
QC_ESTD1000nM_LILY_rpMS1_posneg_4	LPC	LPC 14:0	Analyte	2.19	2.22889	C22H46NO7P	NA	3.41934	NA	NA	NA	4.80746
QC_ESTD1000nM_LILY_rpMS1_posneg_4	LPC	LPC 16:0	ESTD	2.8	2.78762	C24H50NO7P	NA	689.387	NA	1120.01	NA	671.743
QC_ESTD1000nM_LILY_rpMS1_posneg_4	LPC	LPC 18:0	ESTD	3.61	3.57697	C26H54NO7P	NA	593.682	NA	719.519	NA	636.977
QC_ESTD1000nM_LILY_rpMS1_posneg_4	LPC	LPC 18:2	Analyte	2.37	2.41736	H50C26NO7P	NA	3.65528	NA	NA	NA	5.26383
QC_ESTD1000nM_LILY_rpMS1_posneg_4	LPC	LPC 20:4	Analyte	2.28	2.33472	C28H50NO7P	NA	11.4508	NA	NA	NA	7.33962
QC_ESTD1000nM_LILY_rpMS1_posneg_4	LPC	LPC O-18:1	Analyte	4.06	4.05931	C26 H54 O6 N1 P1	NA	8.53512	NA	NA	NA	10.1454
QC_ESTD1000nM_LILY_rpMS1_posneg_4	LPE	LPE 18:0	ESTD	3.83	3.83487	H48C23NO7P	NA	536.671	NA	NA	NA	668.185
QC_ESTD1000nM_LILY_rpMS1_posneg_4	PC	PC 31:0	Analyte	11.06	11.0533	C39H78NO8P	NA	7.55927	NA	NA	NA	NA
QC_ESTD1000nM_LILY_rpMS1_posneg_4	PC	PC 32:0	ESTD	11.87	11.8737	C40H80NO8P	NA	396.95	NA	812.762	NA	1067.38
QC_ESTD1000nM_LILY_rpMS1_posneg_4	PC	PC 34:0	ESTD	13.1	13.1194	C42 H84 O8 N1 P1	NA	405.67	NA	916.306	NA	244.956
QC_ESTD1000nM_LILY_rpMS1_posneg_4	PC	PC 34:1	ESTD	11.98	11.9999	C42H82NO8P	NA	274.696	NA	289.592	NA	293.865
QC_ESTD1000nM_LILY_rpMS1_posneg_4	PC	PC 34:2	ESTD	10.72	10.7376	C42H80NO8P	NA	263.55	NA	203.943	NA	238.306
QC_ESTD1000nM_LILY_rpMS1_posneg_4	PC	PC 35:0	Analyte	13.6	13.63	C43 H86 O8 N1 P1	NA	6.61463	NA	NA	NA	8.01027
QC_ESTD1000nM_LILY_rpMS1_posneg_4	PC	PC 35:4	Analyte	9.35	9.36347	H78C43NO8P	NA	20.4583	NA	3.81127	NA	NA
QC_ESTD1000nM_LILY_rpMS1_posneg_4	PC	PC 36:0	ESTD	14.07	14.0916	H88C44NO8P	NA	777.877	NA	665.646	NA	870.162
QC_ESTD1000nM_LILY_rpMS1_posneg_4	PC	PC 36:1	ESTD	13.22	13.2266	H86C44NO8P	NA	970.549	NA	2261.99	NA	1054.47
QC_ESTD1000nM_LILY_rpMS1_posneg_4	PC	PC 36:2	ESTD	12.52	12.3829	C44H84NO8P	NA	1900.89	NA	2123.16	NA	1898.32
QC_ESTD1000nM_LILY_rpMS1_posneg_4	PC	PC 36:3	Analyte	11.17	11.1435	H82C44NO8P	NA	16.943	NA	6.62814	NA	21.4602
QC_ESTD1000nM_LILY_rpMS1_posneg_4	PC	PC 36:5	Analyte	7.91	9.03097	H78C44NO8P	NA	31.4014	NA	8.43453	NA	35.2905
QC_ESTD1000nM_LILY_rpMS1_posneg_4	PC	PC 37:6	Analyte	8.76	8.76694	C45H78NO8P	NA	18.7487	NA	NA	NA	NA
QC_ESTD1000nM_LILY_rpMS1_posneg_4	PC	PC 38:0	Analyte	14.88	14.9047	C46 H92 O8 N1 P1	NA	6.00368	NA	NA	NA	6.2788
QC_ESTD1000nM_LILY_rpMS1_posneg_4	PC	PC 38:1	Analyte	14.18	14.0924	C46 H90 O8 N1 P1	NA	9.14492	NA	NA	NA	11.6455
QC_ESTD1000nM_LILY_rpMS1_posneg_4	PC	PC 38:2	Analyte	13.24	13.3076	C46 H88 O8 N1 P1	NA	5.60946	NA	NA	NA	5.68613
QC_ESTD1000nM_LILY_rpMS1_posneg_4	PC	PC 38:4	ESTD	12.07	12.0886	H84C46NO8P	NA	695.839	NA	769.938	NA	1054.15
QC_ESTD1000nM_LILY_rpMS1_posneg_4	PC	PC 38:6	ESTD	9.8	9.82233	C46H80NO8P	NA	943.992	NA	451.748	NA	999.877
QC_ESTD1000nM_LILY_rpMS1_posneg_4	PC	PC 40:0	ESTD	15.51	15.5535	C48 H96 O8 N1 P1	NA	657.835	NA	517.898	NA	799.157
QC_ESTD1000nM_LILY_rpMS1_posneg_4	PC	PC 40:6	ESTD	11.64	11.6613	C48H84NO8P	NA	589.897	NA	636.017	NA	950.303
QC_ESTD1000nM_LILY_rpMS1_posneg_4	PC	PC 40:8	Analyte	8.54	8.51819	C48H80NO8P	NA	23.1456	NA	24.9151	NA	15.2646
QC_ESTD1000nM_LILY_rpMS1_posneg_4	PE	PE 34:1	ESTD	12.43	12.4556	C39H76NO8P	NA	178.595	NA	252.386	NA	175.432
QC_ESTD1000nM_LILY_rpMS1_posneg_4	PE	PE 36:2	ESTD	12.54	12.6729	C41H78NO8P	NA	372.548	NA	502.245	NA	276.203
QC_ESTD1000nM_LILY_rpMS1_posneg_4	PS	PS 36:2	ESTD	11.08	11.2849	C42H78NO10P	NA	444.747	NA	NA	NA	505.553
QC_ESTD1000nM_LILY_rpMS1_posneg_4	SPH	SPH 18:1;2	ESTD	2.46	2.41918	C18H37NO2	NA	1061.08	NA	NA	NA	1094.81
QC_ESTD1000nM_LILY_rpMS1_posneg_4	TG	TG 42:0	ESTD	16.61	16.6462	C45H86O6	NA	1512.73	NA	321.538	NA	1141.89
QC_ESTD1000nM_LILY_rpMS1_posneg_4	TG	TG 48:0	ESTD	17.31	17.3221	C51H98O6	NA	1979.9	NA	388.361	NA	757.637
QC_ESTD1000nM_LILY_rpMS1_posneg_4	TG	TG 48:3	ESTD	16.64	16.6639	C51H92O6	NA	951.904	NA	351.761	NA	1295.5
QC_ESTD1000nM_LILY_rpMS1_posneg_4	TG	TG 54:0	ESTD	17.94	17.9534	C57H110O6	NA	168.058	NA	60.9131	NA	241.682
QC_ESTD1000nM_LILY_rpMS1_posneg_4	TG	TG 54:3	ESTD	17.38	17.3291	C57H104O6	NA	3005.31	NA	1185.92	NA	4322.98
QC_ESTD1000nM_LILY_rpMS1_posneg_4	TG	TG 54:6	ESTD	16.73	16.7736	C57H98O6	NA	973.247	NA	376.824	NA	1181.46
QC_ESTD1000nM_LILY_rpMS1_posneg_4	TG	TG 54:9	ESTD	16.01	16.1349	C57H92O6	NA	1013.02	NA	342.706	NA	1044
QC_ESTD1000nM_LILY_rpMS1_posneg_4	TG	TG 60:3	ESTD	17.85	17.9143	C63H116O6	NA	968.664	NA	277.247	NA	1086.91
QC_ESTD1000nM_LILY_rpMS1_posneg_4	TG	TG 66:3	ESTD	18.53	18.5565	C69H128O6	NA	920.437	NA	369.372	NA	1112.91
QC_ESTD100nM_LILY_rpMS1_posneg_1	Cer	Cer 34:1;2	ESTD	12.55	12.5538	C34H67NO3	NA	84.6438	NA	NA	NA	81.5503
QC_ESTD100nM_LILY_rpMS1_posneg_1	Cer	Cer 36:1;2	ESTD	13.75	13.7454	C36H71NO3	NA	82.1911	NA	NA	NA	78.7522
QC_ESTD100nM_LILY_rpMS1_posneg_1	Cer	Cer 42:0;2	ESTD	16.14	16.1388	C42H85NO3	NA	125.514	NA	NA	NA	67.6505
QC_ESTD100nM_LILY_rpMS1_posneg_1	Cer	Cer 42:1;2	ESTD	15.97	15.9791	C42H83NO3	NA	125.82	NA	NA	NA	80.5148
QC_ESTD100nM_LILY_rpMS1_posneg_1	Cer	Cer 42:2;2	ESTD	15.39	15.385	C42H81NO3	NA	79.5423	NA	NA	NA	94.4182
QC_ESTD100nM_LILY_rpMS1_posneg_1	Co	Co Q10	ESTD	16.76	16.7647	C59H90O4	NA	80.2461	NA	NA	NA	NA
QC_ESTD100nM_LILY_rpMS1_posneg_1	DG	DG 32:0	ESTD	14.39	14.3835	C35H68O5	NA	101.2	NA	63.7152	NA	79.2618
QC_ESTD100nM_LILY_rpMS1_posneg_1	DG	DG 32:2	Analyte	12.44	12.4643	H64C35O5	NA	11.3645	NA	NA	NA	NA
QC_ESTD100nM_LILY_rpMS1_posneg_1	DG	DG 33:1	Analyte	14.07	13.9676	C36 H68 O5	NA	17.6519	NA	NA	NA	NA
QC_ESTD100nM_LILY_rpMS1_posneg_1	DG	DG 34:0	Analyte	15.2	15.1876	C37H72O5	NA	31.9568	NA	NA	NA	NA
QC_ESTD100nM_LILY_rpMS1_posneg_1	DG	DG 34:1	ESTD	14.43	14.4387	C37H70O5	NA	96.4088	NA	66.8771	NA	85.092
QC_ESTD100nM_LILY_rpMS1_posneg_1	DG	DG 36:0	Analyte	15.8	15.7917	C39H76O5	NA	46.7769	NA	27.536	NA	34.1528
QC_ESTD100nM_LILY_rpMS1_posneg_1	DG	DG 36:2	ESTD	14.5	14.4963	C39H72O5	NA	95.2581	NA	49.0566	NA	88.9663
QC_ESTD100nM_LILY_rpMS1_posneg_1	DG	DG 38:4	ESTD	14.43	14.4272	C41H72O5	NA	119.099	NA	62.718	NA	89.3161
QC_ESTD100nM_LILY_rpMS1_posneg_1	DG	DG 40:6	ESTD	14.13	14.1303	C43H72O5	NA	100.843	NA	56.662	NA	93.2893
QC_ESTD100nM_LILY_rpMS1_posneg_1	HexCer	HexCer 42:2;2	ESTD	14.52	14.5291	C48 H91 O8 N1	NA	91.2939	NA	103.729	NA	89.0617
QC_ESTD100nM_LILY_rpMS1_posneg_1	LPC	LPC 14:0	Analyte	2.23	2.22889	C22H46NO7P	NA	3.05103	NA	NA	NA	4.15163
QC_ESTD100nM_LILY_rpMS1_posneg_1	LPC	LPC 16:0	ESTD	2.79	2.78762	C24H50NO7P	NA	72.1842	NA	428.077	NA	65.2567
QC_ESTD100nM_LILY_rpMS1_posneg_1	LPC	LPC 18:0	ESTD	3.62	3.57697	C26H54NO7P	NA	64.7536	NA	161.104	NA	64.104
QC_ESTD100nM_LILY_rpMS1_posneg_1	LPC	LPC 18:1	DeutISTD	2.83	2.84169	C26H52NO7P	NA	2.83478	NA	NA	NA	4.05848
QC_ESTD100nM_LILY_rpMS1_posneg_1	LPE	LPE 18:0	ESTD	3.84	3.83487	H48C23NO7P	NA	62.6799	NA	NA	NA	65.2716
QC_ESTD100nM_LILY_rpMS1_posneg_1	PC	PC 32:0	ESTD	11.91	11.8737	C40H80NO8P	NA	39.2663	NA	31.7439	NA	86.4509
QC_ESTD100nM_LILY_rpMS1_posneg_1	PC	PC 34:0	ESTD	13.13	13.1194	C42 H84 O8 N1 P1	NA	49.4931	NA	76.6732	NA	21.8796
QC_ESTD100nM_LILY_rpMS1_posneg_1	PC	PC 34:1	ESTD	11.99	11.9999	C42H82NO8P	NA	26.6152	NA	19.2183	NA	27.0581
QC_ESTD100nM_LILY_rpMS1_posneg_1	PC	PC 34:2	ESTD	10.75	10.7376	C42H80NO8P	NA	24.4542	NA	11.5512	NA	25.3379
QC_ESTD100nM_LILY_rpMS1_posneg_1	PC	PC 36:0	ESTD	14.09	14.0916	H88C44NO8P	NA	77.9109	NA	133.565	NA	76.8689
QC_ESTD100nM_LILY_rpMS1_posneg_1	PC	PC 36:1	ESTD	13.21	13.2266	H86C44NO8P	NA	93.5999	NA	167.322	NA	84.4649
QC_ESTD100nM_LILY_rpMS1_posneg_1	PC	PC 36:2	ESTD	12.57	12.3829	C44H84NO8P	NA	182.695	NA	165.344	NA	160.24
QC_ESTD100nM_LILY_rpMS1_posneg_1	PC	PC 36:5	Analyte	7.95	9.03097	H78C44NO8P	NA	18.4261	NA	NA	NA	19.2533
QC_ESTD100nM_LILY_rpMS1_posneg_1	PC	PC 38:1	Analyte	14.18	14.0924	C46 H90 O8 N1 P1	NA	5.37428	NA	NA	NA	5.1492
QC_ESTD100nM_LILY_rpMS1_posneg_1	PC	PC 38:4	ESTD	12.08	12.0886	H84C46NO8P	NA	86.9753	NA	NA	NA	86.0971
QC_ESTD100nM_LILY_rpMS1_posneg_1	PC	PC 38:6	ESTD	9.81	9.82233	C46H80NO8P	NA	99.5309	NA	122.22	NA	89.7813
QC_ESTD100nM_LILY_rpMS1_posneg_1	PC	PC 40:0	ESTD	15.52	15.5535	C48 H96 O8 N1 P1	NA	60.4609	NA	118.658	NA	77.9053
QC_ESTD100nM_LILY_rpMS1_posneg_1	PC	PC 40:6	ESTD	11.65	11.6613	C48H84NO8P	NA	77.6111	NA	NA	NA	85.4625
QC_ESTD100nM_LILY_rpMS1_posneg_1	PC	PC P-32:1	Analyte	11.5	11.4231	C40H78NO7P	NA	5.58809	NA	NA	NA	NA
QC_ESTD100nM_LILY_rpMS1_posneg_1	PE	PE 34:1	ESTD	12.44	12.4556	C39H76NO8P	NA	23.437	NA	22.0183	NA	23.1208
QC_ESTD100nM_LILY_rpMS1_posneg_1	PE	PE 36:2	ESTD	12.57	12.6729	C41H78NO8P	NA	29.3305	NA	30.916	NA	30.017
QC_ESTD100nM_LILY_rpMS1_posneg_1	PS	PS 36:2	ESTD	11.11	11.2849	C42H78NO10P	NA	67.1323	NA	NA	NA	70.4972
QC_ESTD100nM_LILY_rpMS1_posneg_1	SPH	SPH 18:1;2	ESTD	2.45	2.41918	C18H37NO2	NA	65.0137	NA	NA	NA	105.66
QC_ESTD100nM_LILY_rpMS1_posneg_1	TG	TG 42:0	ESTD	16.64	16.6462	C45H86O6	NA	86.4706	NA	43.5815	NA	84.6958
QC_ESTD100nM_LILY_rpMS1_posneg_1	TG	TG 48:0	ESTD	17.32	17.3221	C51H98O6	NA	91.8674	NA	45.9469	NA	81.9355
QC_ESTD100nM_LILY_rpMS1_posneg_1	TG	TG 48:3	ESTD	16.64	16.6639	C51H92O6	NA	86.6697	NA	47.7776	NA	93.0171
QC_ESTD100nM_LILY_rpMS1_posneg_1	TG	TG 54:3	ESTD	17.39	17.3291	C57H104O6	NA	281.392	NA	108.485	NA	310.294
QC_ESTD100nM_LILY_rpMS1_posneg_1	TG	TG 54:9	ESTD	15.99	16.1349	C57H92O6	NA	103.994	NA	31.6511	NA	94.1411
QC_ESTD100nM_LILY_rpMS1_posneg_1	TG	TG 60:3	ESTD	17.88	17.9143	C63H116O6	NA	77.2708	NA	26.1365	NA	92.2358
QC_ESTD100nM_LILY_rpMS1_posneg_2	Cer	Cer 34:1;2	ESTD	12.51	12.5538	C34H67NO3	NA	86.7197	NA	NA	NA	80.081
QC_ESTD100nM_LILY_rpMS1_posneg_2	Cer	Cer 36:1;2	ESTD	13.7	13.7454	C36H71NO3	NA	77.7537	NA	NA	NA	73.4301
QC_ESTD100nM_LILY_rpMS1_posneg_2	Cer	Cer 42:0;2	ESTD	16.11	16.1388	C42H85NO3	NA	126.387	NA	NA	NA	67.6266
QC_ESTD100nM_LILY_rpMS1_posneg_2	Cer	Cer 42:1;2	ESTD	15.96	15.9791	C42H83NO3	NA	130.458	NA	NA	NA	82.6257
QC_ESTD100nM_LILY_rpMS1_posneg_2	Cer	Cer 42:2;2	ESTD	15.37	15.385	C42H81NO3	NA	73.2713	NA	NA	NA	87.7816
QC_ESTD100nM_LILY_rpMS1_posneg_2	Co	Co Q10	ESTD	16.76	16.7647	C59H90O4	NA	88.414	NA	NA	NA	NA
QC_ESTD100nM_LILY_rpMS1_posneg_2	DG	DG 32:0	ESTD	14.35	14.3835	C35H68O5	NA	84.9391	NA	65.7528	NA	81.0264
QC_ESTD100nM_LILY_rpMS1_posneg_2	DG	DG 33:1	Analyte	14.09	13.9676	C36 H68 O5	NA	17.8334	NA	NA	NA	NA
QC_ESTD100nM_LILY_rpMS1_posneg_2	DG	DG 34:0	Analyte	15.18	15.1876	C37H72O5	NA	30.1067	NA	NA	NA	NA
QC_ESTD100nM_LILY_rpMS1_posneg_2	DG	DG 34:1	ESTD	14.42	14.4387	C37H70O5	NA	96.1535	NA	66.6976	NA	84.1942
QC_ESTD100nM_LILY_rpMS1_posneg_2	DG	DG 34:3	Analyte	12.53	12.5972	H66C37O5	NA	16.6934	NA	NA	NA	NA
QC_ESTD100nM_LILY_rpMS1_posneg_2	DG	DG 36:0	Analyte	15.78	15.7917	C39H76O5	NA	40.6024	NA	NA	NA	29.8563
QC_ESTD100nM_LILY_rpMS1_posneg_2	DG	DG 36:2	ESTD	14.46	14.4963	C39H72O5	NA	92.5593	NA	47.5094	NA	90.1652
QC_ESTD100nM_LILY_rpMS1_posneg_2	DG	DG 38:4	ESTD	14.4	14.4272	C41H72O5	NA	113.299	NA	59.3992	NA	88.8288
QC_ESTD100nM_LILY_rpMS1_posneg_2	DG	DG 40:6	ESTD	14.11	14.1303	C43H72O5	NA	104.096	NA	58.6194	NA	92.4056
QC_ESTD100nM_LILY_rpMS1_posneg_2	HexCer	HexCer 42:2;2	ESTD	14.5	14.5291	C48 H91 O8 N1	NA	80.9213	NA	94.2533	NA	82.2086
QC_ESTD100nM_LILY_rpMS1_posneg_2	LPC	LPC 16:0	ESTD	2.79	2.78762	C24H50NO7P	NA	66.5141	NA	406.935	NA	70.3589
QC_ESTD100nM_LILY_rpMS1_posneg_2	LPC	LPC 18:0	ESTD	3.59	3.57697	C26H54NO7P	NA	59.509	NA	142.606	NA	67.0585
QC_ESTD100nM_LILY_rpMS1_posneg_2	LPC	LPC 18:1	DeutISTD	2.83	2.84169	C26H52NO7P	NA	2.92988	NA	NA	NA	4.17635
QC_ESTD100nM_LILY_rpMS1_posneg_2	LPE	LPE 18:0	ESTD	3.83	3.83487	H48C23NO7P	NA	69.6432	NA	NA	NA	65.9723
QC_ESTD100nM_LILY_rpMS1_posneg_2	PC	PC 32:0	ESTD	11.86	11.8737	C40H80NO8P	NA	40.0053	NA	32.4757	NA	93.9434
QC_ESTD100nM_LILY_rpMS1_posneg_2	PC	PC 33:1	DeutISTD	11.14	11.1825	C41H80NO8P	NA	6.53419	NA	NA	NA	NA
QC_ESTD100nM_LILY_rpMS1_posneg_2	PC	PC 34:0	ESTD	13.09	13.1194	C42 H84 O8 N1 P1	NA	44.1761	NA	65.2676	NA	21.9365
QC_ESTD100nM_LILY_rpMS1_posneg_2	PC	PC 34:1	ESTD	11.96	11.9999	C42H82NO8P	NA	26.3345	NA	18.9403	NA	28.0443
QC_ESTD100nM_LILY_rpMS1_posneg_2	PC	PC 34:2	ESTD	10.68	10.7376	C42H80NO8P	NA	26.9244	NA	13.3817	NA	27.4324
QC_ESTD100nM_LILY_rpMS1_posneg_2	PC	PC 36:0	ESTD	14.05	14.0916	H88C44NO8P	NA	73.3488	NA	123.749	NA	81.8599
QC_ESTD100nM_LILY_rpMS1_posneg_2	PC	PC 36:1	ESTD	13.2	13.2266	H86C44NO8P	NA	95.7291	NA	171.904	NA	97.7172
QC_ESTD100nM_LILY_rpMS1_posneg_2	PC	PC 36:2	ESTD	12.53	12.3829	C44H84NO8P	NA	178.953	NA	161.263	NA	169.995
QC_ESTD100nM_LILY_rpMS1_posneg_2	PC	PC 36:5	Analyte	7.91	9.03097	H78C44NO8P	NA	18.3217	NA	NA	NA	19.2482
QC_ESTD100nM_LILY_rpMS1_posneg_2	PC	PC 38:1	Analyte	14.16	14.0924	C46 H90 O8 N1 P1	NA	5.43579	NA	NA	NA	5.21564
QC_ESTD100nM_LILY_rpMS1_posneg_2	PC	PC 38:4	ESTD	12.05	12.0886	H84C46NO8P	NA	86.0845	NA	NA	NA	92.2143
QC_ESTD100nM_LILY_rpMS1_posneg_2	PC	PC 38:6	ESTD	9.77	9.82233	C46H80NO8P	NA	94.8839	NA	117.874	NA	92.7664
QC_ESTD100nM_LILY_rpMS1_posneg_2	PC	PC 40:0	ESTD	15.5	15.5535	C48 H96 O8 N1 P1	NA	63.4815	NA	103.848	NA	79.6666
QC_ESTD100nM_LILY_rpMS1_posneg_2	PC	PC 40:6	ESTD	11.64	11.6613	C48H84NO8P	NA	75.1923	NA	NA	NA	88.9738
QC_ESTD100nM_LILY_rpMS1_posneg_2	PE	PE 34:1	ESTD	12.42	12.4556	C39H76NO8P	NA	18.9821	NA	16.4598	NA	18.9043
QC_ESTD100nM_LILY_rpMS1_posneg_2	PE	PE 36:2	ESTD	12.53	12.6729	C41H78NO8P	NA	29.6302	NA	31.3806	NA	30.9876
QC_ESTD100nM_LILY_rpMS1_posneg_2	PS	PS 36:2	ESTD	11.03	11.2849	C42H78NO10P	NA	51.0622	NA	NA	NA	46.7243
QC_ESTD100nM_LILY_rpMS1_posneg_2	SPH	SPH 18:1;2	ESTD	2.46	2.41918	C18H37NO2	NA	78.9516	NA	NA	NA	78.5829
QC_ESTD100nM_LILY_rpMS1_posneg_2	TG	TG 42:0	ESTD	16.61	16.6462	C45H86O6	NA	82.454	NA	43.9634	NA	85.983
QC_ESTD100nM_LILY_rpMS1_posneg_2	TG	TG 48:0	ESTD	17.3	17.3221	C51H98O6	NA	85.1327	NA	45.1977	NA	NA
QC_ESTD100nM_LILY_rpMS1_posneg_2	TG	TG 48:3	ESTD	16.63	16.6639	C51H92O6	NA	92.9994	NA	49.1489	NA	96.1227
QC_ESTD100nM_LILY_rpMS1_posneg_2	TG	TG 54:3	ESTD	17.37	17.3291	C57H104O6	NA	276.544	NA	106.559	NA	319.608
QC_ESTD100nM_LILY_rpMS1_posneg_2	TG	TG 54:9	ESTD	15.98	16.1349	C57H92O6	NA	94.5157	NA	32.4065	NA	93.0018
QC_ESTD100nM_LILY_rpMS1_posneg_2	TG	TG 60:3	ESTD	17.85	17.9143	C63H116O6	NA	73.7912	NA	23.866	NA	88.2901
QC_ESTD100nM_LILY_rpMS1_posneg_3	Cer	Cer 34:1;2	ESTD	12.57	12.5538	C34H67NO3	NA	86.6122	NA	NA	NA	81.0329
QC_ESTD100nM_LILY_rpMS1_posneg_3	Cer	Cer 36:1;2	ESTD	13.77	13.7454	C36H71NO3	NA	85.7172	NA	NA	NA	77.231
QC_ESTD100nM_LILY_rpMS1_posneg_3	Cer	Cer 42:0;2	ESTD	16.15	16.1388	C42H85NO3	NA	150.197	NA	NA	NA	75.2526
QC_ESTD100nM_LILY_rpMS1_posneg_3	Cer	Cer 42:1;2	ESTD	15.98	15.9791	C42H83NO3	NA	133.347	NA	NA	NA	80.31
QC_ESTD100nM_LILY_rpMS1_posneg_3	Cer	Cer 42:2;2	ESTD	15.39	15.385	C42H81NO3	NA	75.7192	NA	NA	NA	86.4401
QC_ESTD100nM_LILY_rpMS1_posneg_3	Co	Co Q10	ESTD	16.76	16.7647	C59H90O4	NA	111.025	NA	NA	NA	NA
QC_ESTD100nM_LILY_rpMS1_posneg_3	DG	DG 32:0	ESTD	14.4	14.3835	C35H68O5	NA	72.1838	NA	59.5392	NA	79.1133
QC_ESTD100nM_LILY_rpMS1_posneg_3	DG	DG 33:1	Analyte	14.05	13.9676	C36 H68 O5	NA	17.6342	NA	NA	NA	NA
QC_ESTD100nM_LILY_rpMS1_posneg_3	DG	DG 34:0	Analyte	15.2	15.1876	C37H72O5	NA	35.1298	NA	NA	NA	NA
QC_ESTD100nM_LILY_rpMS1_posneg_3	DG	DG 34:1	ESTD	14.46	14.4387	C37H70O5	NA	89.7869	NA	62.2199	NA	84.6693
QC_ESTD100nM_LILY_rpMS1_posneg_3	DG	DG 34:3	Analyte	12.57	12.5972	H66C37O5	NA	16.3554	NA	NA	NA	NA
QC_ESTD100nM_LILY_rpMS1_posneg_3	DG	DG 36:0	Analyte	15.81	15.7917	C39H76O5	NA	49.1598	NA	29.4148	NA	39.7273
QC_ESTD100nM_LILY_rpMS1_posneg_3	DG	DG 36:2	ESTD	14.5	14.4963	C39H72O5	NA	93.5448	NA	48.0744	NA	86.4543
QC_ESTD100nM_LILY_rpMS1_posneg_3	DG	DG 38:4	ESTD	14.44	14.4272	C41H72O5	NA	119.994	NA	63.2319	NA	88.8556
QC_ESTD100nM_LILY_rpMS1_posneg_3	DG	DG 40:6	ESTD	14.13	14.1303	C43H72O5	NA	97.0883	NA	54.4024	NA	91.7035
QC_ESTD100nM_LILY_rpMS1_posneg_3	HexCer	HexCer 42:2;2	ESTD	14.55	14.5291	C48 H91 O8 N1	NA	80.8348	NA	89.9454	NA	78.7114
QC_ESTD100nM_LILY_rpMS1_posneg_3	LPC	LPC 16:0	ESTD	2.79	2.78762	C24H50NO7P	NA	66.0461	NA	371.686	NA	65.6711
QC_ESTD100nM_LILY_rpMS1_posneg_3	LPC	LPC 18:0	ESTD	3.63	3.57697	C26H54NO7P	NA	63.317	NA	145.078	NA	63.7732
QC_ESTD100nM_LILY_rpMS1_posneg_3	LPC	LPC 18:1	DeutISTD	2.83	2.84169	C26H52NO7P	NA	2.84649	NA	NA	NA	4.07777
QC_ESTD100nM_LILY_rpMS1_posneg_3	LPC	LPC 18:2	Analyte	2.4	2.41736	H50C26NO7P	NA	3.31902	NA	NA	NA	4.54721
QC_ESTD100nM_LILY_rpMS1_posneg_3	LPE	LPE 18:0	ESTD	3.85	3.83487	H48C23NO7P	NA	72.0927	NA	NA	NA	65.6638
QC_ESTD100nM_LILY_rpMS1_posneg_3	PC	PC 32:0	ESTD	11.92	11.8737	C40H80NO8P	NA	38.6264	NA	31.1104	NA	89.9013
QC_ESTD100nM_LILY_rpMS1_posneg_3	PC	PC 33:1	DeutISTD	11.21	11.1825	C41H80NO8P	NA	6.82385	NA	NA	NA	NA
QC_ESTD100nM_LILY_rpMS1_posneg_3	PC	PC 34:0	ESTD	13.14	13.1194	C42 H84 O8 N1 P1	NA	51.2386	NA	80.4177	NA	23.7254
QC_ESTD100nM_LILY_rpMS1_posneg_3	PC	PC 34:1	ESTD	12.03	11.9999	C42H82NO8P	NA	27.3666	NA	19.9622	NA	28.5452
QC_ESTD100nM_LILY_rpMS1_posneg_3	PC	PC 34:2	ESTD	10.77	10.7376	C42H80NO8P	NA	27.2816	NA	13.6464	NA	27.9666
QC_ESTD100nM_LILY_rpMS1_posneg_3	PC	PC 36:0	ESTD	14.11	14.0916	H88C44NO8P	NA	80.4836	NA	139.101	NA	82.7912
QC_ESTD100nM_LILY_rpMS1_posneg_3	PC	PC 36:1	ESTD	13.25	13.2266	H86C44NO8P	NA	96.1839	NA	172.882	NA	90.7895
QC_ESTD100nM_LILY_rpMS1_posneg_3	PC	PC 36:2	ESTD	12.59	12.3829	C44H84NO8P	NA	179.713	NA	162.091	NA	169.855
QC_ESTD100nM_LILY_rpMS1_posneg_3	PC	PC 36:5	Analyte	7.99	9.03097	H78C44NO8P	NA	18.2598	NA	NA	NA	19.1499
QC_ESTD100nM_LILY_rpMS1_posneg_3	PC	PC 38:1	Analyte	14.22	14.0924	C46 H90 O8 N1 P1	NA	5.57459	NA	NA	NA	5.37564
QC_ESTD100nM_LILY_rpMS1_posneg_3	PC	PC 38:4	ESTD	12.12	12.0886	H84C46NO8P	NA	82.2217	NA	NA	NA	86.8607
QC_ESTD100nM_LILY_rpMS1_posneg_3	PC	PC 38:6	ESTD	9.86	9.82233	C46H80NO8P	NA	92.5462	NA	100.268	NA	87.1376
QC_ESTD100nM_LILY_rpMS1_posneg_3	PC	PC 40:0	ESTD	15.52	15.5535	C48 H96 O8 N1 P1	NA	63.5955	NA	117.796	NA	81.0952
QC_ESTD100nM_LILY_rpMS1_posneg_3	PC	PC 40:6	ESTD	11.68	11.6613	C48H84NO8P	NA	77.2005	NA	NA	NA	91.6408
QC_ESTD100nM_LILY_rpMS1_posneg_3	PE	PE 34:1	ESTD	12.49	12.4556	C39H76NO8P	NA	20.7337	NA	18.6453	NA	20.9525
QC_ESTD100nM_LILY_rpMS1_posneg_3	PE	PE 36:2	ESTD	12.59	12.6729	C41H78NO8P	NA	29.0828	NA	30.5321	NA	29.7028
QC_ESTD100nM_LILY_rpMS1_posneg_3	PS	PS 36:2	ESTD	11.14	11.2849	C42H78NO10P	NA	44.7687	NA	NA	NA	45.787
QC_ESTD100nM_LILY_rpMS1_posneg_3	SPH	SPH 18:1;2	ESTD	2.46	2.41918	C18H37NO2	NA	55.5483	NA	NA	NA	70.2097
QC_ESTD100nM_LILY_rpMS1_posneg_3	TG	TG 42:0	ESTD	16.65	16.6462	C45H86O6	NA	89.1622	NA	42.3383	NA	84.7
QC_ESTD100nM_LILY_rpMS1_posneg_3	TG	TG 48:0	ESTD	17.32	17.3221	C51H98O6	NA	92.2993	NA	43.6389	NA	NA
QC_ESTD100nM_LILY_rpMS1_posneg_3	TG	TG 48:3	ESTD	16.65	16.6639	C51H92O6	NA	79.4861	NA	46.6728	NA	93.4743
QC_ESTD100nM_LILY_rpMS1_posneg_3	TG	TG 54:3	ESTD	17.37	17.3291	C57H104O6	NA	277.774	NA	107.048	NA	312.994
QC_ESTD100nM_LILY_rpMS1_posneg_3	TG	TG 54:9	ESTD	16	16.1349	C57H92O6	NA	93.892	NA	29.1508	NA	87.2937
QC_ESTD100nM_LILY_rpMS1_posneg_3	TG	TG 60:3	ESTD	17.87	17.9143	C63H116O6	NA	84.3565	NA	26.2928	NA	93.0941
QC_ESTD100nM_LILY_rpMS1_posneg_4	Cer	Cer 34:1;2	ESTD	12.54	12.5538	C34H67NO3	NA	104.055	NA	NA	NA	80.1965
QC_ESTD100nM_LILY_rpMS1_posneg_4	Cer	Cer 36:1;2	ESTD	13.72	13.7454	C36H71NO3	NA	85.8524	NA	NA	NA	75.7399
QC_ESTD100nM_LILY_rpMS1_posneg_4	Cer	Cer 42:0;2	ESTD	16.12	16.1388	C42H85NO3	NA	142.91	NA	NA	NA	70.4594
QC_ESTD100nM_LILY_rpMS1_posneg_4	Cer	Cer 42:1;2	ESTD	15.97	15.9791	C42H83NO3	NA	144.978	NA	NA	NA	84.6202
QC_ESTD100nM_LILY_rpMS1_posneg_4	Cer	Cer 42:2;2	ESTD	15.37	15.385	C42H81NO3	NA	86.7142	NA	NA	NA	95.0227
QC_ESTD100nM_LILY_rpMS1_posneg_4	Co	Co Q10	ESTD	16.75	16.7647	C59H90O4	NA	122.748	NA	NA	NA	NA
QC_ESTD100nM_LILY_rpMS1_posneg_4	DG	DG 32:0	ESTD	14.37	14.3835	C35H68O5	NA	79.6786	NA	57.0874	NA	75.1665
QC_ESTD100nM_LILY_rpMS1_posneg_4	DG	DG 34:0	Analyte	15.17	15.1876	C37H72O5	NA	34.8718	NA	NA	NA	NA
QC_ESTD100nM_LILY_rpMS1_posneg_4	DG	DG 34:1	ESTD	14.42	14.4387	C37H70O5	NA	90.4188	NA	62.6644	NA	84.701
QC_ESTD100nM_LILY_rpMS1_posneg_4	DG	DG 34:3	Analyte	12.54	12.5972	H66C37O5	NA	19.1738	NA	NA	NA	NA
QC_ESTD100nM_LILY_rpMS1_posneg_4	DG	DG 36:0	Analyte	15.78	15.7917	C39H76O5	NA	50.7341	NA	30.6561	NA	41.2111
QC_ESTD100nM_LILY_rpMS1_posneg_4	DG	DG 36:2	ESTD	14.48	14.4963	C39H72O5	NA	101.915	NA	52.8731	NA	95.8902
QC_ESTD100nM_LILY_rpMS1_posneg_4	DG	DG 38:4	ESTD	14.42	14.4272	C41H72O5	NA	121.857	NA	64.3015	NA	92.3922
QC_ESTD100nM_LILY_rpMS1_posneg_4	DG	DG 40:6	ESTD	14.11	14.1303	C43H72O5	NA	103.213	NA	58.0881	NA	92.4739
QC_ESTD100nM_LILY_rpMS1_posneg_4	HexCer	HexCer 42:2;2	ESTD	14.5	14.5291	C48 H91 O8 N1	NA	87.1437	NA	101.861	NA	87.3265
QC_ESTD100nM_LILY_rpMS1_posneg_4	LPC	LPC 16:0	ESTD	2.77	2.78762	C24H50NO7P	NA	67.3194	NA	429.221	NA	66.1599
QC_ESTD100nM_LILY_rpMS1_posneg_4	LPC	LPC 18:0	ESTD	3.59	3.57697	C26H54NO7P	NA	71.5846	NA	154.34	NA	68.046
QC_ESTD100nM_LILY_rpMS1_posneg_4	LPC	LPC 18:2	Analyte	2.43	2.41736	H50C26NO7P	NA	2.90275	NA	NA	NA	4.16762
QC_ESTD100nM_LILY_rpMS1_posneg_4	LPE	LPE 18:0	ESTD	3.81	3.83487	H48C23NO7P	NA	70.5228	NA	NA	NA	65.9223
QC_ESTD100nM_LILY_rpMS1_posneg_4	PC	PC 32:0	ESTD	11.89	11.8737	C40H80NO8P	NA	39.0212	NA	31.5013	NA	91.9324
QC_ESTD100nM_LILY_rpMS1_posneg_4	PC	PC 33:1	DeutISTD	11.18	11.1825	C41H80NO8P	NA	6.03515	NA	NA	NA	NA
QC_ESTD100nM_LILY_rpMS1_posneg_4	PC	PC 34:0	ESTD	13.12	13.1194	C42 H84 O8 N1 P1	NA	50.503	NA	78.8396	NA	22.7094
QC_ESTD100nM_LILY_rpMS1_posneg_4	PC	PC 34:1	ESTD	11.97	11.9999	C42H82NO8P	NA	26.9651	NA	19.5646	NA	28.5116
QC_ESTD100nM_LILY_rpMS1_posneg_4	PC	PC 34:2	ESTD	10.7	10.7376	C42H80NO8P	NA	25.8905	NA	12.6156	NA	27.4518
QC_ESTD100nM_LILY_rpMS1_posneg_4	PC	PC 35:0	Analyte	13.62	13.63	C43 H86 O8 N1 P1	NA	4.73925	NA	NA	NA	5.13572
QC_ESTD100nM_LILY_rpMS1_posneg_4	PC	PC 36:0	ESTD	14.07	14.0916	H88C44NO8P	NA	81.9612	NA	142.28	NA	81.7698
QC_ESTD100nM_LILY_rpMS1_posneg_4	PC	PC 36:1	ESTD	13.21	13.2266	H86C44NO8P	NA	105.564	NA	193.066	NA	95.8434
QC_ESTD100nM_LILY_rpMS1_posneg_4	PC	PC 36:2	ESTD	12.56	12.3829	C44H84NO8P	NA	179.625	NA	161.995	NA	168.708
QC_ESTD100nM_LILY_rpMS1_posneg_4	PC	PC 36:5	Analyte	7.89	9.03097	H78C44NO8P	NA	18.593	NA	NA	NA	19.4964
QC_ESTD100nM_LILY_rpMS1_posneg_4	PC	PC 38:1	Analyte	14.13	14.0924	C46 H90 O8 N1 P1	NA	5.38368	NA	NA	NA	5.15404
QC_ESTD100nM_LILY_rpMS1_posneg_4	PC	PC 38:4	ESTD	12.06	12.0886	H84C46NO8P	NA	87.5276	NA	NA	NA	92.992
QC_ESTD100nM_LILY_rpMS1_posneg_4	PC	PC 38:6	ESTD	9.79	9.82233	C46H80NO8P	NA	95.9767	NA	113.146	NA	89.6784
QC_ESTD100nM_LILY_rpMS1_posneg_4	PC	PC 40:0	ESTD	15.52	15.5535	C48 H96 O8 N1 P1	NA	72.6637	NA	129.508	NA	84.4027
QC_ESTD100nM_LILY_rpMS1_posneg_4	PC	PC 40:6	ESTD	11.65	11.6613	C48H84NO8P	NA	76.9701	NA	NA	NA	90.6746
QC_ESTD100nM_LILY_rpMS1_posneg_4	PE	PE 34:1	ESTD	12.45	12.4556	C39H76NO8P	NA	21.6793	NA	19.8252	NA	20.7884
QC_ESTD100nM_LILY_rpMS1_posneg_4	PE	PE 36:2	ESTD	12.56	12.6729	C41H78NO8P	NA	30.333	NA	32.47	NA	30.3227
QC_ESTD100nM_LILY_rpMS1_posneg_4	PE	PE P-38:4	Analyte	13.16	13.1792	C43H78NO7P	NA	7.18779	NA	5.88969	NA	6.47611
QC_ESTD100nM_LILY_rpMS1_posneg_4	PS	PS 36:2	ESTD	11.05	11.2849	C42H78NO10P	NA	48.7983	NA	NA	NA	47.9208
QC_ESTD100nM_LILY_rpMS1_posneg_4	SPH	SPH 18:1;2	ESTD	2.45	2.41918	C18H37NO2	NA	76.7466	NA	NA	NA	86.1947
QC_ESTD100nM_LILY_rpMS1_posneg_4	TG	TG 42:0	ESTD	16.62	16.6462	C45H86O6	NA	83.721	NA	42.9293	NA	90.0607
QC_ESTD100nM_LILY_rpMS1_posneg_4	TG	TG 48:0	ESTD	17.31	17.3221	C51H98O6	NA	91.341	NA	46.3127	NA	86.7319
QC_ESTD100nM_LILY_rpMS1_posneg_4	TG	TG 48:3	ESTD	16.62	16.6639	C51H92O6	NA	86.781	NA	46.5209	NA	98.1298
QC_ESTD100nM_LILY_rpMS1_posneg_4	TG	TG 54:3	ESTD	17.35	17.3291	C57H104O6	NA	268.702	NA	103.444	NA	321.995
QC_ESTD100nM_LILY_rpMS1_posneg_4	TG	TG 54:9	ESTD	15.99	16.1349	C57H92O6	NA	90.608	NA	31.4661	NA	95.4811
QC_ESTD100nM_LILY_rpMS1_posneg_4	TG	TG 60:3	ESTD	17.85	17.9143	C63H116O6	NA	71.3406	NA	24.1562	NA	89.1878
QC_ESTD10nM_LILY_rpMS1_posneg_1	Cer	Cer 34:1;2	ESTD	12.54	12.5538	C34H67NO3	NA	9.72926	NA	NA	NA	10.6444
QC_ESTD10nM_LILY_rpMS1_posneg_1	Cer	Cer 36:1;2	ESTD	13.75	13.7454	C36H71NO3	NA	9.89381	NA	NA	NA	12.1596
QC_ESTD10nM_LILY_rpMS1_posneg_1	Cer	Cer 42:0;2	ESTD	16.13	16.1388	C42H85NO3	NA	18.0523	NA	NA	NA	8.79393
QC_ESTD10nM_LILY_rpMS1_posneg_1	Cer	Cer 42:1;2	ESTD	15.98	15.9791	C42H83NO3	NA	17.8333	NA	NA	NA	9.81179
QC_ESTD10nM_LILY_rpMS1_posneg_1	Co	Co Q10	ESTD	16.76	16.7647	C59H90O4	NA	12.8418	NA	NA	NA	NA
QC_ESTD10nM_LILY_rpMS1_posneg_1	DG	DG 32:0	ESTD	14.39	14.3835	C35H68O5	NA	35.2723	NA	NA	NA	NA
QC_ESTD10nM_LILY_rpMS1_posneg_1	DG	DG 32:2	Analyte	12.41	12.4643	H64C35O5	NA	10.7369	NA	NA	NA	NA
QC_ESTD10nM_LILY_rpMS1_posneg_1	DG	DG 34:0	Analyte	15.19	15.1876	C37H72O5	NA	34.9579	NA	NA	NA	25.2932
QC_ESTD10nM_LILY_rpMS1_posneg_1	DG	DG 36:0	Analyte	15.79	15.7917	C39H76O5	NA	44.0685	NA	25.4006	NA	34.0363
QC_ESTD10nM_LILY_rpMS1_posneg_1	DG	DG 38:4	ESTD	14.43	14.4272	C41H72O5	NA	24.6501	NA	NA	NA	10.7075
QC_ESTD10nM_LILY_rpMS1_posneg_1	DG	DG 40:6	ESTD	14.13	14.1303	C43H72O5	NA	10.6014	NA	NA	NA	10.9991
QC_ESTD10nM_LILY_rpMS1_posneg_1	LPC	LPC 16:0	ESTD	2.78	2.78762	C24H50NO7P	NA	18.3087	NA	92.7469	NA	18.8003
QC_ESTD10nM_LILY_rpMS1_posneg_1	LPC	LPC 18:0	ESTD	3.58	3.57697	C26H54NO7P	NA	19.9614	NA	NA	NA	21.5223
QC_ESTD10nM_LILY_rpMS1_posneg_1	LPC	LPC 18:1	DeutISTD	2.82	2.84169	C26H52NO7P	NA	2.80996	NA	NA	NA	4.03918
QC_ESTD10nM_LILY_rpMS1_posneg_1	LPC	LPC 18:2	Analyte	2.39	2.41736	H50C26NO7P	NA	3.40791	NA	NA	NA	4.57549
QC_ESTD10nM_LILY_rpMS1_posneg_1	PC	PC 33:1	DeutISTD	11.17	11.1825	C41H80NO8P	NA	5.7054	NA	NA	NA	NA
QC_ESTD10nM_LILY_rpMS1_posneg_1	PC	PC 34:0	ESTD	13.12	13.1194	C42 H84 O8 N1 P1	NA	7.65811	NA	NA	NA	3.33618
QC_ESTD10nM_LILY_rpMS1_posneg_1	PC	PC 36:0	ESTD	14.07	14.0916	H88C44NO8P	NA	12.3638	NA	NA	NA	12.6537
QC_ESTD10nM_LILY_rpMS1_posneg_1	PC	PC 36:1	ESTD	13.23	13.2266	H86C44NO8P	NA	11.2835	NA	NA	NA	12.0515
QC_ESTD10nM_LILY_rpMS1_posneg_1	PC	PC 36:2	ESTD	12.54	12.3829	C44H84NO8P	NA	38.5698	NA	NA	NA	NA
QC_ESTD10nM_LILY_rpMS1_posneg_1	PC	PC 40:0	ESTD	15.51	15.5535	C48 H96 O8 N1 P1	NA	13.7681	NA	NA	NA	15.1221
QC_ESTD10nM_LILY_rpMS1_posneg_1	PC	PC 40:6	ESTD	11.66	11.6613	C48H84NO8P	NA	36.8421	NA	9.89026	NA	15.3793
QC_ESTD10nM_LILY_rpMS1_posneg_1	PE	PE 34:1	ESTD	12.41	12.4556	C39H76NO8P	NA	10.0551	NA	7.52263	NA	10.4014
QC_ESTD10nM_LILY_rpMS1_posneg_1	PE	PE 36:2	ESTD	12.54	12.6729	C41H78NO8P	NA	6.26925	NA	3.25393	NA	6.41348
QC_ESTD10nM_LILY_rpMS1_posneg_1	PS	PS 36:2	ESTD	11.19	11.2849	C42H78NO10P	NA	39.7749	NA	NA	NA	40.6287
QC_ESTD10nM_LILY_rpMS1_posneg_1	TG	TG 48:3	ESTD	16.65	16.6639	C51H92O6	NA	13.4766	NA	NA	NA	11.2819
QC_ESTD10nM_LILY_rpMS1_posneg_1	TG	TG 54:9	ESTD	16	16.1349	C57H92O6	NA	16.1146	NA	3.76969	NA	19.7041
QC_ESTD10nM_LILY_rpMS1_posneg_2	Cer	Cer 34:1;2	ESTD	12.51	12.5538	C34H67NO3	NA	10.245	NA	NA	NA	10.2237
QC_ESTD10nM_LILY_rpMS1_posneg_2	Cer	Cer 42:0;2	ESTD	16.11	16.1388	C42H85NO3	NA	17.1208	NA	NA	NA	7.6218
QC_ESTD10nM_LILY_rpMS1_posneg_2	Cer	Cer 42:1;2	ESTD	15.96	15.9791	C42H83NO3	NA	16.7049	NA	NA	NA	8.37062
QC_ESTD10nM_LILY_rpMS1_posneg_2	Co	Co Q10	ESTD	16.76	16.7647	C59H90O4	NA	10.0999	NA	NA	NA	NA
QC_ESTD10nM_LILY_rpMS1_posneg_2	DG	DG 30:0	Analyte	13.35	13.3736	C33 H64 O5	NA	17.5367	NA	NA	NA	NA
QC_ESTD10nM_LILY_rpMS1_posneg_2	DG	DG 32:0	ESTD	14.35	14.3835	C35H68O5	NA	29.2413	NA	NA	NA	NA
QC_ESTD10nM_LILY_rpMS1_posneg_2	DG	DG 34:0	Analyte	15.18	15.1876	C37H72O5	NA	48.1628	NA	26.0948	NA	33.7655
QC_ESTD10nM_LILY_rpMS1_posneg_2	DG	DG 36:0	Analyte	15.76	15.7917	C39H76O5	NA	36.6352	NA	NA	NA	NA
QC_ESTD10nM_LILY_rpMS1_posneg_2	DG	DG 38:4	ESTD	14.4	14.4272	C41H72O5	NA	23.5115	NA	NA	NA	9.38908
QC_ESTD10nM_LILY_rpMS1_posneg_2	DG	DG 40:6	ESTD	14.09	14.1303	C43H72O5	NA	9.69606	NA	NA	NA	9.60716
QC_ESTD10nM_LILY_rpMS1_posneg_2	LPC	LPC 16:0	ESTD	2.76	2.78762	C24H50NO7P	NA	11.3856	NA	NA	NA	12.7296
QC_ESTD10nM_LILY_rpMS1_posneg_2	LPC	LPC 18:0	ESTD	3.59	3.57697	C26H54NO7P	NA	11.6227	NA	NA	NA	13.4502
QC_ESTD10nM_LILY_rpMS1_posneg_2	LPC	LPC 18:1	DeutISTD	2.85	2.84169	C26H52NO7P	NA	2.87892	NA	NA	NA	4.12019
QC_ESTD10nM_LILY_rpMS1_posneg_2	LPC	LPC 18:2	Analyte	2.4	2.41736	H50C26NO7P	NA	3.17019	NA	NA	NA	4.43128
QC_ESTD10nM_LILY_rpMS1_posneg_2	LPC	LPC 18:3	Analyte	2.03	2.14444	H48C26NO7P	NA	8.82576	NA	NA	NA	9.60851
QC_ESTD10nM_LILY_rpMS1_posneg_2	PC	PC 33:1	DeutISTD	11.14	11.1825	C41H80NO8P	NA	6.71883	NA	NA	NA	NA
QC_ESTD10nM_LILY_rpMS1_posneg_2	PC	PC 34:0	ESTD	13.11	13.1194	C42 H84 O8 N1 P1	NA	6.98479	NA	NA	NA	3.18936
QC_ESTD10nM_LILY_rpMS1_posneg_2	PC	PC 36:0	ESTD	14.05	14.0916	H88C44NO8P	NA	10.0586	NA	NA	NA	11.2861
QC_ESTD10nM_LILY_rpMS1_posneg_2	PC	PC 36:1	ESTD	13.18	13.2266	H86C44NO8P	NA	10.9924	NA	NA	NA	12.7697
QC_ESTD10nM_LILY_rpMS1_posneg_2	PC	PC 36:2	ESTD	12.51	12.3829	C44H84NO8P	NA	37.0299	NA	NA	NA	NA
QC_ESTD10nM_LILY_rpMS1_posneg_2	PC	PC 40:0	ESTD	15.5	15.5535	C48 H96 O8 N1 P1	NA	9.10368	NA	NA	NA	11.4397
QC_ESTD10nM_LILY_rpMS1_posneg_2	TG	TG 48:3	ESTD	16.63	16.6639	C51H92O6	NA	13.3597	NA	NA	NA	10.6474
QC_ESTD10nM_LILY_rpMS1_posneg_2	TG	TG 54:9	ESTD	15.98	16.1349	C57H92O6	NA	14.3477	NA	2.90382	NA	17.9915
QC_ESTD10nM_LILY_rpMS1_posneg_3	Cer	Cer 34:1;2	ESTD	12.56	12.5538	C34H67NO3	NA	8.96882	NA	NA	NA	10.3922
QC_ESTD10nM_LILY_rpMS1_posneg_3	Cer	Cer 42:0;2	ESTD	16.14	16.1388	C42H85NO3	NA	14.9947	NA	NA	NA	7.7342
QC_ESTD10nM_LILY_rpMS1_posneg_3	Cer	Cer 42:1;2	ESTD	15.98	15.9791	C42H83NO3	NA	14.0939	NA	NA	NA	8.12516
QC_ESTD10nM_LILY_rpMS1_posneg_3	Co	Co Q10	ESTD	16.77	16.7647	C59H90O4	NA	11.6914	NA	NA	NA	NA
QC_ESTD10nM_LILY_rpMS1_posneg_3	DG	DG 32:0	ESTD	14.41	14.3835	C35H68O5	NA	32.9249	NA	NA	NA	NA
QC_ESTD10nM_LILY_rpMS1_posneg_3	DG	DG 34:0	Analyte	15.22	15.1876	C37H72O5	NA	27.3884	NA	NA	NA	NA
QC_ESTD10nM_LILY_rpMS1_posneg_3	DG	DG 34:3	Analyte	12.59	12.5972	H66C37O5	NA	16.8702	NA	NA	NA	NA
QC_ESTD10nM_LILY_rpMS1_posneg_3	DG	DG 36:0	Analyte	15.83	15.7917	C39H76O5	NA	40.7171	NA	NA	NA	29.9272
QC_ESTD10nM_LILY_rpMS1_posneg_3	DG	DG 38:4	ESTD	14.45	14.4272	C41H72O5	NA	22.0775	NA	NA	NA	8.26664
QC_ESTD10nM_LILY_rpMS1_posneg_3	DG	DG 40:6	ESTD	14.14	14.1303	C43H72O5	NA	10.0067	NA	NA	NA	9.5338
QC_ESTD10nM_LILY_rpMS1_posneg_3	LPC	LPC 16:0	ESTD	2.78	2.78762	C24H50NO7P	NA	10.4878	NA	NA	NA	11.9061
QC_ESTD10nM_LILY_rpMS1_posneg_3	LPC	LPC 18:0	ESTD	3.61	3.57697	C26H54NO7P	NA	11.6608	NA	NA	NA	13.1874
QC_ESTD10nM_LILY_rpMS1_posneg_3	LPC	LPC 18:1	DeutISTD	2.87	2.84169	C26H52NO7P	NA	3.04198	NA	NA	NA	4.27001
QC_ESTD10nM_LILY_rpMS1_posneg_3	PC	PC 33:1	DeutISTD	11.19	11.1825	C41H80NO8P	NA	6.58175	NA	NA	NA	NA
QC_ESTD10nM_LILY_rpMS1_posneg_3	PC	PC 34:0	ESTD	13.13	13.1194	C42 H84 O8 N1 P1	NA	7.08839	NA	NA	NA	3.09348
QC_ESTD10nM_LILY_rpMS1_posneg_3	PC	PC 36:0	ESTD	14.09	14.0916	H88C44NO8P	NA	9.78297	NA	NA	NA	10.3355
QC_ESTD10nM_LILY_rpMS1_posneg_3	PC	PC 36:1	ESTD	13.24	13.2266	H86C44NO8P	NA	11.9386	NA	NA	NA	12.9458
QC_ESTD10nM_LILY_rpMS1_posneg_3	PC	PC 36:2	ESTD	12.59	12.3829	C44H84NO8P	NA	36.492	NA	NA	NA	NA
QC_ESTD10nM_LILY_rpMS1_posneg_3	PC	PC 40:0	ESTD	15.53	15.5535	C48 H96 O8 N1 P1	NA	10.3181	NA	NA	NA	11.4844
QC_ESTD10nM_LILY_rpMS1_posneg_3	PC	PC P-36:3	Analyte	11.64	11.5747	C44H82NO7P	NA	7.78425	NA	NA	NA	NA
QC_ESTD10nM_LILY_rpMS1_posneg_3	TG	TG 48:3	ESTD	16.66	16.6639	C51H92O6	NA	11.2071	NA	NA	NA	7.85626
QC_ESTD10nM_LILY_rpMS1_posneg_3	TG	TG 54:9	ESTD	16.01	16.1349	C57H92O6	NA	14.5667	NA	3.11793	NA	18.5235
QC_ESTD10nM_LILY_rpMS1_posneg_3	TG	TG 60:9	Analyte	16.86	16.9654	C63 H104 O6	NA	10.4703	NA	NA	NA	NA
QC_ESTD10nM_LILY_rpMS1_posneg_4	Cer	Cer 34:1;2	ESTD	12.54	12.5538	C34H67NO3	NA	11.5319	NA	NA	NA	13.2425
QC_ESTD10nM_LILY_rpMS1_posneg_4	Cer	Cer 36:1;2	ESTD	13.72	13.7454	C36H71NO3	NA	9.31718	NA	NA	NA	11.5303
QC_ESTD10nM_LILY_rpMS1_posneg_4	Cer	Cer 42:0;2	ESTD	16.12	16.1388	C42H85NO3	NA	17.5481	NA	NA	NA	8.22673
QC_ESTD10nM_LILY_rpMS1_posneg_4	Cer	Cer 42:1;2	ESTD	15.97	15.9791	C42H83NO3	NA	17.2236	NA	NA	NA	9.10466
QC_ESTD10nM_LILY_rpMS1_posneg_4	Co	Co Q10	ESTD	16.77	16.7647	C59H90O4	NA	12.0456	NA	NA	NA	NA
QC_ESTD10nM_LILY_rpMS1_posneg_4	DG	DG 32:0	ESTD	14.37	14.3835	C35H68O5	NA	30.6255	NA	NA	NA	NA
QC_ESTD10nM_LILY_rpMS1_posneg_4	DG	DG 32:2	Analyte	12.43	12.4643	H64C35O5	NA	10.585	NA	NA	NA	NA
QC_ESTD10nM_LILY_rpMS1_posneg_4	DG	DG 34:0	Analyte	15.17	15.1876	C37H72O5	NA	31.8751	NA	NA	NA	NA
QC_ESTD10nM_LILY_rpMS1_posneg_4	DG	DG 34:3	Analyte	12.54	12.5972	H66C37O5	NA	19.5926	NA	NA	NA	NA
QC_ESTD10nM_LILY_rpMS1_posneg_4	DG	DG 36:0	Analyte	15.78	15.7917	C39H76O5	NA	30.8494	NA	NA	NA	NA
QC_ESTD10nM_LILY_rpMS1_posneg_4	DG	DG 38:4	ESTD	14.42	14.4272	C41H72O5	NA	24.6916	NA	NA	NA	11.3838
QC_ESTD10nM_LILY_rpMS1_posneg_4	DG	DG 40:6	ESTD	14.11	14.1303	C43H72O5	NA	11.6749	NA	NA	NA	13.1917
QC_ESTD10nM_LILY_rpMS1_posneg_4	LPC	LPC 16:0	ESTD	2.77	2.78762	C24H50NO7P	NA	14.1203	NA	NA	NA	15.9149
QC_ESTD10nM_LILY_rpMS1_posneg_4	LPC	LPC 18:0	ESTD	3.59	3.57697	C26H54NO7P	NA	18.6283	NA	NA	NA	22.8805
QC_ESTD10nM_LILY_rpMS1_posneg_4	LPC	LPC 18:1	DeutISTD	2.84	2.84169	C26H52NO7P	NA	2.87728	NA	NA	NA	4.11919
QC_ESTD10nM_LILY_rpMS1_posneg_4	LPC	LPC 18:2	Analyte	2.43	2.41736	H50C26NO7P	NA	2.90043	NA	NA	NA	4.16962
QC_ESTD10nM_LILY_rpMS1_posneg_4	PC	PC 33:1	DeutISTD	11.2	11.1825	C41H80NO8P	NA	6.25457	NA	NA	NA	NA
QC_ESTD10nM_LILY_rpMS1_posneg_4	PC	PC 34:0	ESTD	13.12	13.1194	C42 H84 O8 N1 P1	NA	8.23761	NA	NA	NA	3.74753
QC_ESTD10nM_LILY_rpMS1_posneg_4	PC	PC 36:0	ESTD	14.07	14.0916	H88C44NO8P	NA	12.96	NA	NA	NA	15.2319
QC_ESTD10nM_LILY_rpMS1_posneg_4	PC	PC 36:1	ESTD	13.21	13.2266	H86C44NO8P	NA	16.4001	NA	NA	NA	17.3866
QC_ESTD10nM_LILY_rpMS1_posneg_4	PC	PC 36:2	ESTD	12.56	12.3829	C44H84NO8P	NA	39.3164	NA	NA	NA	NA
QC_ESTD10nM_LILY_rpMS1_posneg_4	PC	PC 38:4	ESTD	12.08	12.0886	H84C46NO8P	NA	36.2504	NA	NA	NA	23.6815
QC_ESTD10nM_LILY_rpMS1_posneg_4	PC	PC 40:0	ESTD	15.52	15.5535	C48 H96 O8 N1 P1	NA	13.8238	NA	NA	NA	14.1564
QC_ESTD10nM_LILY_rpMS1_posneg_4	PC	PC 40:6	ESTD	11.65	11.6613	C48H84NO8P	NA	36.931	NA	9.96813	NA	15.9862
QC_ESTD10nM_LILY_rpMS1_posneg_4	PE	PE 34:1	ESTD	12.43	12.4556	C39H76NO8P	NA	6.68697	NA	4.22568	NA	6.72382
QC_ESTD10nM_LILY_rpMS1_posneg_4	PE	PE 36:2	ESTD	12.54	12.6729	C41H78NO8P	NA	6.05521	NA	NA	NA	6.26705
QC_ESTD10nM_LILY_rpMS1_posneg_4	PE	PE P-38:4	Analyte	13.16	13.1792	C43H78NO7P	NA	7.00215	NA	5.63977	NA	6.51115
QC_ESTD10nM_LILY_rpMS1_posneg_4	TG	TG 48:3	ESTD	16.64	16.6639	C51H92O6	NA	12.8612	NA	NA	NA	12.6018
QC_ESTD10nM_LILY_rpMS1_posneg_4	TG	TG 54:9	ESTD	15.99	16.1349	C57H92O6	NA	15.1128	NA	3.18789	NA	18.8571

### Sheet: Figures of Merit
Class	Analyte	Formula_Analyte	Quant_Strategy	ISTD	ISTDLevel	ESTD	ESTDLevel	RT_mean_Analyte	RT_mean_ISTD	RT_mean_ESTD	LOQ	ULOQ	Recovery_SplashQC [%]	Zscore_LipidQC	Recovery_QC_10000nM [%]	Recovery_QC_1000nM [%]	Recovery_QC_100nM [%]	Recovery_QC_10nM [%]	Area_RSD_QC [%]
AcCa	AcCa 6:0	C13H25NO4	RPonlyESTD_pos	no	no	AcCa 6:0	Level1	1.4	1.4	1.4	75.1655	10000	NA	NA	100.916	107.621	104.542	NA	2.78233
AcCa	AcCa 18:1	C25 H47 O4 N1	RPonlyESTD_pos	no	no	AcCa 18:1	Level1	2.6	2.6	2.6	27.3387	10000	NA	NA	101.575	95.626	87.3029	307.455	4.74684
Cer	Cer 34:1;2	C34H67NO3	RPMultipoint_neg	Cer 34:1;2	Level1	Cer 34:1;2	Level1	12.6	12.5	12.6	2.53401	5000	NA	3.7	119.798	84.6633	91.3533	104.886	16.4606
Cer	Cer 36:1;2	C36H71NO3	RPMultipoint_neg	Cer 36:1;2	Level1	Cer 36:1;2	Level1	13.7	13.7	13.7	1.44292	750	NA	1.2	138.764	91.146	87.9369	96.222	18.8665
Cer	Cer 42:2;2	C42H81NO3	RPMultipoint_neg	Cer 36:1;2	Level3	Cer 36:1;2	Level3	15.4	13.7	15.4	1.44292	750	NA	1.6	147.857	97.125	92.7269	104.742	18.2444
Cer	Cer 42:1;2	C42H83NO3	RPonlyESTD_neg	no	no	Cer 42:1;2	Level1	16	16	16	70.8753	25000	NA	1.8	103.421	102.236	80.2502	NA	7.79611
Cer	Cer 42:0;2	C42H85NO3	RPMultipoint_neg	Cer 36:1;2	Level3	Cer 36:1;2	Level3	16.1	13.7	16.1	1.44292	750	NA	NA	190.096	134.503	149.199	150.016	22.5722
CL	CL 64:4	C73H134O17P2	RPMultipoint_neg	CL 70:6	Level2	CL 64:4	Level1	15.8	16.2	15.8	109.128	5000	NA	NA	108.757	64.9323	NA	NA	16.6534
CL	CL 72:4	C81H150O17P2	RPMultipoint_neg	CL 72:5	Level2	CL 72:4	Level1	16.8	16.6	16.8	213.929	5000	NA	NA	96.4299	87.6932	NA	NA	26.0463
Co	Co Q10	C59H90O4	RPMultipoint_pos	Co Q9	Level2	Co Q10	Level1	16.8	16.3	16.8	3.02337	5000	NA	NA	90.2621	119.605	100.608	116.697	12.868
DG	DG 34:1	C37H70O5	RPMultipoint_pos	DG 34:1	Level1	DG 34:1	Level1	14.4	14.4	14.4	17.6851	5000	81.5706	-0.4	105.309	92.9307	93.192	NA	4.71897
DG	DG 36:2	C39H72O5	RPMultipoint_pos	DG 36:2	Level1	DG 36:2	Level1	14.5	14.5	14.5	15.9606	5000	81.5706	-0.5	103.759	97.0171	95.8194	NA	3.5212
DG	DG 32:0	C35H68O5	RPMultipoint_pos	DG 33:1	Level2	DG 34:1	Level2	14.4	14	14.4	14.6024	10000	81.5706	-1	97.4669	86.0239	84.5003	320.16	17.723
DG	DG 40:6	C43H72O5	RPMultipoint_pos	DG 36:3	Level2	DG 40:6	Level1	14.1	13.7	14.1	2.93991	5000	81.5706	NA	111.939	92.3783	101.31	104.948	6.27425
DG	DG 38:4	C41H72O5	RPMultipoint_pos	DG 36:2	Level2	DG 36:2	Level2	14.4	14.5	14.4	15.9606	5000	81.5706	NA	122.066	113.862	118.562	237.327	4.27207
Hex2Cer	Hex2Cer 34:1;2	C46H87NO13	RPonlyESTD_pos	no	no	Hex2Cer 34:1;2	Level1	10.3	10.3	10.3	23.24	25000	NA	4.3	114.981	90.764	85.6046	NA	4.94881
HexCer	HexCer 34:1;2	C40H77NO8	RPonlyESTD_pos	no	no	HexCer 34:1;2	Level1	11.1	11.1	11.1	8.55935	10000	NA	1.2	106.689	83.6905	86.7145	115.754	4.23939
HexCer	HexCer 36:1;2	C42H81NO8	RPonlyESTD_pos	no	no	HexCer 36:1;2	Level1	12.6	12.6	12.6	11.7872	10000	NA	3.2	98.733	92.745	80.9403	126.495	3.93008
HexCer	HexCer 42:2;2	C48 H91 O8 N1	RPMultipoint_pos	HexCer 37:2;3	Level3	HexCer 42:2;2	Level1	14.5	11.9	14.5	35.4639	5000	NA	NA	100.988	94.2525	85.0485	NA	6.65552
LPC	LPC 16:0	C24H50NO7P	RPMultipoint_neg	LPC 16:0	Level1	LPC 16:0	Level1	2.8	2.8	2.8	66.95	17886.9	64.7639	-0.1	99.0747	86.1205	100.598	NA	5.98522
LPC	LPC 18:0	C26H54NO7P	RPMultipoint_pos	LPC 18:0	Level1	LPC 18:0	Level1	3.6	3.6	3.6	4.98961	13939.9	65.7659	1.6	47.9267	39.1125	46.4788	110.964	11.2962
LPE	LPE 18:0	H48C23NO7P	RPMultipoint_neg	LPE 18:0	Level1	LPE 18:0	Level1	3.8	3.8	3.8	18.4946	3712.6	107.506	0.7	93.7352	78.8002	87.076	260.046	4.89386
PC	PC 34:1	C42H82NO8P	RPMultipoint_neg	PC 34:1	Level1	PC 34:1	Level1	12	12	12	20.172	6777.59	84.9997	-2.1	96.9492	98.5245	98.6715	NA	3.27935
PC	PC 34:2	C42H80NO8P	RPMultipoint_neg	PC 34:2	Level1	PC 34:2	Level1	10.7	10.7	10.7	16.4009	2643.29	84.9997	0.7	104.141	103.126	110.045	NA	3.84132
PC	PC 36:1	H86C44NO8P	RPMultipoint_neg	PC 36:1	Level1	PC 36:1	Level1	13.2	13.2	13.2	15.218	10000	84.9997	2.6	113.623	99.3976	94.9432	NA	6.44922
PC	PC 36:2	C44H84NO8P	RPMultipoint_neg	PC 36:2	Level1	PC 36:2	Level1	12.4	12.1	12.4	94.0111	1885.86	84.9997	1.1	97.2527	98.7672	103.379	NA	2.35011
PC	PC 38:6	C46H80NO8P	RPMultipoint_neg	PC 36:4	Level2	PC 38:6	Level1	9.8	9.3	9.8	47.0378	1000	84.9997	3.2	93.6932	93.4978	93.7497	NA	2.93399
PC	PC 32:0	C40H80NO8P	RPMultipoint_neg	PC 34:1	Level2	PC 34:1	Level2	11.9	12	11.9	20.172	6777.59	84.9997	-1.8	37.7341	37.5036	39.2116	NA	1.85323
PC	PC 34:0	C42 H84 O8 N1 P1	RPMultipoint_neg	PC 36:1	Level2	PC 36:1	Level2	13.1	13.2	13.1	15.218	10000	84.9997	2.7	186.548	158.388	181.02	NA	7.45913
PC	PC 38:4	H84C46NO8P	RPMultipoint_neg	PC 36:2	Level2	PC 36:2	Level2	12.1	12.1	12.1	94.0111	1885.86	84.9997	-1.1	69.3076	69.6963	95.7804	NA	1.62285
PC	PC P-36:1	C44H86NO7P	RPMultipoint_neg	PC 36:1	Level2	PC 36:1	Level2	13.1	13.2	13.1	15.218	10000	84.9997	-0.9	NA	NA	NA	NA	NA
PC	PC 40:6	C48H84NO8P	RPFIAOnepoint_pos	PC 36:2	Level2	PC 36:2	Level2	11.7	12.1	11.7	94.2929	9429.29	NA	0.5	65.7414	61.6113	NA	89.5486	9.51402
PC	PC 36:0	H88C44NO8P	RPMultipoint_neg	PC 36:1	Level3	PC 36:1	Level3	14.1	13.2	14.1	15.218	10000	84.9997	0	93.1608	87.7253	84.1778	NA	5.15689
PC	PC 40:0	C48 H96 O8 N1 P1	RPMultipoint_neg	PC 36:1	Level3	PC 36:1	Level3	15.5	13.2	15.6	15.218	10000	84.9997	NA	80.8361	81.4967	75.2227	NA	7.27444
PE	PE 34:1	C39H76NO8P	RPMultipoint_neg	PE 34:1	Level1	PE 34:1	Level1	12.5	12.5	12.5	10.7708	5109.03	116.707	2.7	105.477	96.9021	93.4584	NA	3.43401
PE	PE 36:2	C41H78NO8P	RPMultipoint_pos	PE 36:2	Level1	PE 36:2	Level1	12.7	12.6	12.7	5.83986	3025.53	146.568	-1.8	154.604	122.198	97.8147	203.675	2.49129
PG	PG 34:1	C40H77O10P	RPFIAOnepoint_neg	PG 34:1	Level1	PG 34:1	Level1	10.9	11	10.9	1	1000	78.5167	-1.9	118.583	106.223	89.1397	81.2604	7.66464
PG	PG 36:2	C42H79O10P	RPMultipoint_neg	PG 36:2	Level1	PG 36:2	Level1	10.3	10.4	10.3	422.823	1000	82.768	NA	227.942	111.334	NA	NA	13.8057
PI	PI 34:1	H81C43O13P	RPMultipoint_neg	PI 34:1	Level1	PI 34:1	Level1	10.6	10.6	10.6	7.29756	10883	114.565	0.6	NA	NA	NA	NA	NA
PS	PS 36:2	C42H78NO10P	RPMultipoint_neg	PS 36:2	Level1	PS 36:2	Level1	11.3	11.3	11.3	3.81967	25000	NA	NA	113.419	54.5499	53.92	256.862	12.5836
SE	CE 16:0	C43H76O2	RPMultipoint_pos	EE 18:0	Level2	CE 16:0	Level1	18.2	18	18.2	280.36	5000	25.2481	3.6	105.271	76.1316	NA	NA	16.1337
SE	CE 18:2	C45H76O2	RPMultipoint_pos	EE 18:2	Level2	CE 18:2	Level1	17.9	17.6	17.9	164.786	5000	25.2481	-1.1	58.1773	117.69	NA	NA	7.06267
SE	CE 18:0	C45H80O2	RPonlyESTD_pos	no	no	CE 18:0	Level1	18.6	18.6	18.6	320.912	25000	8.72297	1.7	162.429	101.355	NA	NA	13.6458
SM	SM 36:2;2	C41H81N2O6P	RPonlyESTD_neg	no	no	SM 36:2;2	Level1	10.6	10.6	10.6	10.5701	2806.74	54.0123	-2.4	107.495	100.957	92.429	NA	2.60771
SPH	SPH 18:1;2	C18H37NO2	RPMultipoint_pos	SPH 18:0;2	Level2	SPH 18:1;2	Level1	2.4	2.6	2.4	13.6582	1000	NA	NA	225.494	107.498	69.0651	NA	19.9034
ST	Cholesterol	C27H46O	RPFIAOnepoint_pos	Ergosterol	Level3	Cholesterol	Level1	11.5	10.1	11.5	50	1000	NA	-6.9	4.19321	5.56287	NA	NA	5.46233
ST	Ergosterol	C28H44O	RPFIAOnepoint_pos	Ergosterol	Level1	Cholesterol	Level2	10.1	10.1	10.1	50	1000	NA	NA	NA	NA	NA	NA	NA
ST	Sitosterol	C29H50O	RPFIAOnepoint_pos	Ergosterol	Level3	Cholesterol	Level2	12.8	10.1	12.8	50	1000	NA	NA	NA	NA	NA	NA	NA
ST	Stigmasterol	C29H48O	RPFIAOnepoint_pos	Ergosterol	Level3	Cholesterol	Level2	12.3	10.1	12.3	50	1000	NA	NA	1.2212	NA	NA	NA	2.43567
TG	TG 54:3	C57H104O6	RPFIAOnepoint_pos	TG 54:3	Level1	TG 54:3	Level1	17.3	17.3	17.3	3	3000	42.3543	-0.1	40.4899	39.43	35.4614	16.0369	8.7487
TG	TG 54:6	C57H98O6	RPFIAOnepoint_pos	TG 54:6	Level1	TG 54:6	Level1	16.8	16.8	16.8	1	750	42.3543	-0.3	40.2139	34.7019	20.5847	NA	7.1396
TG	TG 48:0	C51H98O6	RPFIAOnepoint_pos	TG 50:3	Level2	TG 48:3	Level2	17.3	16.9	17.3	25	1000	42.3543	0.1	16.4535	38.0129	45.274	NA	7.11921
TG	TG 42:0	C45H86O6	RPMultipoint_pos	TG 48:2	Level2	TG 48:3	Level2	16.6	16.9	16.6	14.92	10000	186.613	1.7	99.2961	160.361	85.452	NA	8.35171
TG	TG 48:3	C51H92O6	RPMultipoint_pos	TG 48:3	Level1	TG 48:3	Level1	16.7	16.7	16.7	7.54902	5000	186.613	NA	110.259	98.7197	86.4841	127.262	9.1008
TG	TG 54:9	C57H92O6	RPMultipoint_pos	TG 54:9	Level1	TG 54:9	Level1	16.1	16	16.1	8.45412	5000	186.613	NA	107.719	98.5194	95.7525	150.354	4.60769
TG	TG 60:3	C63H116O6	RPMultipoint_pos	TG 60:3	Level1	TG 60:3	Level1	17.9	18	17.9	32.4946	10000	186.613	NA	92.7924	101.831	76.6898	NA	6.98466
TG	TG 54:0	C57H110O6	RPMultipoint_pos	TG 54:1	Level2	TG 54:0	Level1	18	17.7	18	86.0654	1000	186.613	NA	11.5276	16.7538	NA	NA	8.04518
TG	TG 66:3	C69H128O6	RPMultipoint_pos	TG 60:2	Level2	TG 60:3	Level3	18.6	18.2	18.6	155.363	10000	186.613	NA	113.246	94.0458	NA	NA	7.7918

### Sheet: LILY-lipids_FI
Class	ISTD	Formula_ISTD	Mass_ISTD	ESTD	Formula_ESTD	Mass_ESTD	LOQ	ULOQ	RT_mean_ISTD	conc_ISTD [nmol/L]
PE	PE 34:2	H74Ci39P1O8N1	753.639	PE 36:2	H78C41P1O8N1	742.54	1.51276	302.553	11.3209	1597.29
PE	PE 34:3	H72Ci39P1O8N1	751.623	PE 36:2	H78C41P1O8N1	742.54	1.51276	302.553	9.78504	152.206
PE	PE 36:1	H80Ci41P1O8N1	785.692	PE 36:2	H78C41P1O8N1	742.54	1.51276	302.553	13.5771	105.072
PE	PE 36:2	H78Ci41P1O8N1	783.677	PE 36:2	H78C41P1O8N1	742.54	1.51276	302.553	12.5623	808.191
PE	PE 36:4	H74Ci41P1O8N1	779.645	PE 36:2	H78C41P1O8N1	742.54	1.51276	302.553	9.9847	842.21
PE	PE 36:5	H72Ci41P1O8N1	777.63	PE 36:2	H78C41P1O8N1	742.54	1.51276	302.553	8.54282	1497.61
PE	PE 36:6	H70Ci41P1O8N1	775.614	PE 36:2	H78C41P1O8N1	742.54	1.51276	302.553	7.22316	61.1585
PG	PG 34:1	H77Ci40O10P1	787.652	PG 34:1	H77C40O10P1	747.518	1	1000	10.9791	44.228
DG	DG 34:1	H70Ci37O5N0	649.681	DG 34:1	H70C37O5N0	612.557	25	1000	14.4392	48.5028
DG	DG 34:2	H68Ci37O5N0	647.665	DG 36:2	H72C39O5N0	638.572	10	1000	13.6707	102.886
DG	DG 34:3	H66Ci37O5N0	645.65	DG 36:2	H72C39O5N0	638.572	10	1000	12.6104	34.1574
DG	DG 36:1	H74Ci39O5N0	679.719	DG 34:1	H70C37O5N0	612.557	25	1000	15.2356	28.3348
DG	DG 36:2	H72Ci39O5N0	677.703	DG 36:2	H72C39O5N0	638.572	10	1000	14.4931	67.9165
DG	DG 36:3	H70Ci39O5N0	675.688	DG 36:2	H72C39O5N0	638.572	10	1000	13.7419	64.3988
DG	DG 36:4	H68Ci39O5N0	673.672	DG 38:4	H72C41O5N0	662.572	25	1000	12.8438	66.424
HexCer	HexCer 36:2;3	H79Ci42O9N1	784.724	HexCer 42:2;2	H91C48O8N1	810.683	25	1000	11.4221	49.3157
LPC	LPC 16:1	H48Ci24P1O7N1	518.405	LPC 18:0	H54C26P1O7N1	524.372	69.6996	13939.9	2.30331	98.6273
LPC	LPC 18:1	H52Ci26P1O7N1	548.443	LPC 18:0	H54C26P1O7N1	524.372	69.6996	13939.9	2.87957	101.708
LPC	LPC 18:2	H50Ci26P1O7N1	546.428	LPC 18:0	H54C26P1O7N1	524.372	69.6996	13939.9	2.38068	143.955
LPC	LPC 18:3	H48Ci26P1O7N1	544.412	LPC 18:0	H54C26P1O7N1	524.372	69.6996	13939.9	2.08991	141.916
PC	PC 32:1	H78Ci40P1O8N1	772.688	PC 34:1	H82C42P1O8N1	760.586	13.5552	1355.52	10.3505	16.2089
PC	PC 32:2	H76Ci40P1O8N1	770.673	PC 34:2	H80C42P1O8N1	758.57	6.60822	264.329	8.52735	31.1922
PC	PC 32:3	H74Ci40P1O8N1	768.657	PC 34:2	H80C42P1O8N1	758.57	6.60822	264.329	7.3647	17.9891
PC	PC 33:1	H80Ci41P1O8N1	787.708	PC 34:1	H82C42P1O8N1	760.586	13.5552	1355.52	11.2518	21.37
PC	PC 33:2	H78Ci41P1O8N1	785.692	PC 34:2	H80C42P1O8N1	758.57	6.60822	264.329	9.59444	108.582
PC	PC 33:3	H76Ci41P1O8N1	783.676	PC 34:2	H80C42P1O8N1	758.57	6.60822	264.329	8.33154	79.0361
PC	PC 34:1	H82Ci42P1O8N1	802.727	PC 34:1	H82C42P1O8N1	760.586	13.5552	1355.52	11.9963	24.6464
PC	PC 34:2	H80Ci42P1O8N1	800.711	PC 34:2	H80C42P1O8N1	758.57	6.60822	264.329	10.7346	197.843
PC	PC 34:3	H78Ci42P1O8N1	798.695	PC 34:2	H80C42P1O8N1	758.57	6.60822	264.329	9.30356	266.011
PC	PC 34:4	H76Ci42P1O8N1	796.68	PC 36:4	H80C44P1O8N1	782.57	2	2000	7.56726	250.708
PC	PC 34:5	H74Ci42P1O8N1	794.664	PC 36:4	H80C44P1O8N1	782.57	2	2000	6.29291	42.3705
PC	PC 35:2	H82Ci43P1O8N1	815.73	PC 34:2	H80C42P1O8N1	758.57	6.60822	264.329	11.4038	23.6886
PC	PC 35:3	H80Ci43P1O8N1	813.715	PC 36:4	H80C44P1O8N1	782.57	2	2000	9.92829	121.119
PC	PC 35:4	H78Ci43P1O8N1	811.699	PC 36:4	H80C44P1O8N1	782.57	2	2000	8.5195	116.091
PC	PC 35:5	H76Ci43P1O8N1	809.683	PC 36:4	H80C44P1O8N1	782.57	2	2000	7.08624	97.2521
PC	PC 35:6	H74Ci43P1O8N1	807.667	PC 36:6	H76C44P1O8N1	778.539	10	1000	5.93342	36.5798
PC	PC 36:1	H86Ci44P1O8N1	832.765	PC 36:1	H86C44P1O8N1	788.617	50	5000	13.225	57.5696
PC	PC 36:2	H84Ci44P1O8N1	830.749	PC 36:2	H84C44P1O8N1	786.601	94.2929	9429.29	12.1308	176.521
PC	PC 36:3	H82Ci44P1O8N1	828.734	PC 36:4	H80C44P1O8N1	782.57	2	2000	10.9011	453.113
PC	PC 36:4	H80Ci44P1O8N1	826.718	PC 36:4	H80C44P1O8N1	782.57	2	2000	9.32298	785.29
PC	PC 36:5	H78Ci44P1O8N1	824.702	PC 36:4	H80C44P1O8N1	782.57	2	2000	7.93	1010.55
PC	PC 36:6	H76Ci44P1O8N1	822.687	PC 36:6	H76C44P1O8N1	778.539	10	1000	6.69254	476.247
PE	PE 34:1	H76Ci39P1O8N1	757.669	PE 34:1	H76C39P1O8N1	718.539	0.204361	153.271	12.4556	511.611
PE	PE 34:2	H74Ci39P1O8N1	755.654	PE 36:2	H78C41P1O8N1	744.555	3.02553	302.553	11.3386	777.359
PE	PE 34:3	H72Ci39P1O8N1	753.638	PE 36:2	H78C41P1O8N1	744.555	3.02553	302.553	10.032	97.6829
PE	PE 36:1	H80Ci41P1O8N1	787.708	PE 34:1	H76C39P1O8N1	718.539	0.204361	153.271	13.5774	150.49
PE	PE 36:2	H78Ci41P1O8N1	785.692	PE 36:2	H78C41P1O8N1	744.555	3.02553	302.553	12.5656	556.692
PE	PE 36:3	H76Ci41P1O8N1	783.676	PE 36:2	H78C41P1O8N1	744.555	3.02553	302.553	11.4613	395.712
PE	PE 36:4	H74Ci41P1O8N1	781.661	PE 36:2	H78C41P1O8N1	744.555	3.02553	302.553	10.0008	447.185
PE	PE 36:5	H72Ci41P1O8N1	779.645	PE 36:2	H78C41P1O8N1	744.555	3.02553	302.553	8.54454	793.538
PE	PE 36:6	H70Ci41P1O8N1	777.629	PE 36:2	H78C41P1O8N1	744.555	3.02553	302.553	7.22521	51.9476
ST	Ergosterol	H44Ci28O1	407.43	Cholesterol	H46C27O1	369.352	50	1000	10.0959	105.699
TG	TG 50:3	H96Ci53O6N0	899.933	TG 48:3	H92C51O6N0	818.724	25	1000	16.9079	33.8825
TG	TG 50:4	H94Ci53O6N0	897.918	TG 48:3	H92C51O6N0	818.724	25	1000	16.708	29.2206
TG	TG 50:5	H92Ci53O6N0	895.902	TG 54:6	H98C57O6N0	896.771	1	750	16.4749	12.0931
TG	TG 51:5	H94Ci54O6N0	910.921	TG 54:6	H98C57O6N0	896.771	1	750	16.6083	3.8681
TG	TG 52:2	H102Ci55O6N0	931.987	TG 54:3	H104C57O6N0	902.818	3	3000	17.3009	27.5289
TG	TG 52:3	H100Ci55O6N0	929.971	TG 54:3	H104C57O6N0	902.818	3	3000	17.1128	85.0228
TG	TG 52:4	H98Ci55O6N0	927.956	TG 54:3	H104C57O6N0	902.818	3	3000	16.9222	104.491
TG	TG 52:5	H96Ci55O6N0	925.94	TG 54:6	H98C57O6N0	896.771	1	750	16.7257	103.207
TG	TG 52:6	H94Ci55O6N0	923.924	TG 54:6	H98C57O6N0	896.771	1	750	16.4868	50.5753
TG	TG 52:7	H92Ci55O6N0	921.908	TG 54:6	H98C57O6N0	896.771	1	750	16.2322	17.2994
TG	TG 53:3	H102Ci56O6N0	944.99	TG 54:3	H104C57O6N0	902.818	3	3000	17.2058	6.06111
TG	TG 53:4	H100Ci56O6N0	942.975	TG 54:3	H104C57O6N0	902.818	3	3000	17.0268	10.096
TG	TG 53:5	H98Ci56O6N0	940.959	TG 54:6	H98C57O6N0	896.771	1	750	16.8426	16.0553
TG	TG 53:6	H96Ci56O6N0	938.943	TG 54:6	H98C57O6N0	896.771	1	750	16.6279	13.3038
TG	TG 53:7	H94Ci56O6N0	936.928	TG 54:6	H98C57O6N0	896.771	1	750	16.3958	7.31017
TG	TG 54:2	H106Ci57O6N0	962.025	TG 54:3	H104C57O6N0	902.818	3	3000	17.4973	22.0458
TG	TG 54:3	H104Ci57O6N0	960.009	TG 54:3	H104C57O6N0	902.818	3	3000	17.3013	114.493
TG	TG 54:4	H102Ci57O6N0	957.993	TG 54:3	H104C57O6N0	902.818	3	3000	17.1287	167.4
TG	TG 54:5	H100Ci57O6N0	955.978	TG 54:6	H98C57O6N0	896.771	1	750	16.9535	270.952
TG	TG 54:6	H98Ci57O6N0	953.962	TG 54:6	H98C57O6N0	896.771	1	750	16.7537	207.76
TG	TG 54:7	H96Ci57O6N0	951.946	TG 54:6	H98C57O6N0	896.771	1	750	16.5305	158.941
TG	TG 54:8	H94Ci57O6N0	949.931	TG 54:9	H92C57O6N0	890.724	25	1000	16.283	86.1183

### Sheet: Sequence
Bracket Type=4
Sample Type	File Name	Sample ID	Path	Instrument Method	Process Method	Position	Inj Vol	Level	Sample Wt	Sample Vol	ISTD Amt	Dil Factor	L1 Study	L2 Client	L3 Laboratory	L4 Company	L5 Phone	Comment	Sample Name	Calibration File
Unknown	Blank_Solvent_no_rpMS1_posneg_1	Sample1	D:\USER DATA\2020\KW-11\200310_HS_RP-FIA_20DONORS_FINAL	C:\Xcalibur\methods\Harald\RP_23min\200303_Lipid_RP23min_posneg_FullMS		R:A1	2		0	0	0	1
Unknown	Blank_Solvent_no_rpMS1_posneg_2	Sample1	D:\USER DATA\2020\KW-11\200310_HS_RP-FIA_20DONORS_FINAL	C:\Xcalibur\methods\Harald\RP_23min\200303_Lipid_RP23min_posneg_FullMS		R:A1	2		0	0	0	1
Unknown	Blank_Solvent_no_rpMS1_posneg_3	Sample1	D:\USER DATA\2020\KW-11\200310_HS_RP-FIA_20DONORS_FINAL	C:\Xcalibur\methods\Harald\RP_23min\200303_Lipid_RP23min_posneg_FullMS		R:A1	2		0	0	0	1
Unknown	QC_yeast_no_rpMS1_posneg_1	Sample1	D:\USER DATA\2020\KW-11\200310_HS_RP-FIA_20DONORS_FINAL	C:\Xcalibur\methods\Harald\RP_23min\200303_Lipid_RP23min_posneg_FullMS		R:A2	2		0	0	0	1
Unknown	QC_yeast_no_rpMS1_posneg_2	Sample1	D:\USER DATA\2020\KW-11\200310_HS_RP-FIA_20DONORS_FINAL	C:\Xcalibur\methods\Harald\RP_23min\200303_Lipid_RP23min_posneg_FullMS		R:A2	2		0	0	0	1
Unknown	QC_yeast_no_rpMS1_posneg_3	Sample1	D:\USER DATA\2020\KW-11\200310_HS_RP-FIA_20DONORS_FINAL	C:\Xcalibur\methods\Harald\RP_23min\200303_Lipid_RP23min_posneg_FullMS		R:A2	2		0	0	0	1
Unknown	QC_yeast_no_rpMS1_posneg_4	Sample1	D:\USER DATA\2020\KW-11\200310_HS_RP-FIA_20DONORS_FINAL	C:\Xcalibur\methods\Harald\RP_23min\200303_Lipid_RP23min_posneg_FullMS		R:A2	2		0	0	0	1
Unknown	QC_yeast_no_rpMS1_posneg_5	Sample1	D:\USER DATA\2020\KW-11\200310_HS_RP-FIA_20DONORS_FINAL	C:\Xcalibur\methods\Harald\RP_23min\200303_Lipid_RP23min_posneg_FullMS		R:A2	2		0	0	0	1
Unknown	Blank_Solvent_no_rpMS1_posneg_4	Sample1	D:\USER DATA\2020\KW-11\200310_HS_RP-FIA_20DONORS_FINAL	C:\Xcalibur\methods\Harald\RP_23min\200303_Lipid_RP23min_posneg_FullMS		R:A1	2		0	0	0	1
Unknown	plasma_SRM_LILY_rpMS1_posneg_1_Splash	Sample1	D:\USER DATA\2020\KW-11\200310_HS_RP-FIA_20DONORS_FINAL	C:\Xcalibur\methods\Harald\RP_23min\200303_Lipid_RP23min_posneg_FullMS		R:A3	2		0	0	0	1
Unknown	Blank_Solvent_no_fiaDIA_posneg_1_switch	Sample1	D:\USER DATA\2020\KW-11\200310_HS_RP-FIA_20DONORS_FINAL	C:\Xcalibur\methods\Harald\FlowInjectionAnalysis\200309_10min_01_0005_025_01mlmin_25u_DIAposneg		R:A1	25		0	0	0	1
Unknown	QC_ESTD10nM_LILY_fiaDIA_posneg_1	Sample1	D:\USER DATA\2020\KW-11\200310_HS_RP-FIA_20DONORS_FINAL	C:\Xcalibur\methods\Harald\FlowInjectionAnalysis\200309_10min_01_0005_025_01mlmin_25u_DIAposneg		R:A4	25		0	0	0	1
Unknown	QC_ESTD100nM_LILY_fiaDIA_posneg_1	Sample1	D:\USER DATA\2020\KW-11\200310_HS_RP-FIA_20DONORS_FINAL	C:\Xcalibur\methods\Harald\FlowInjectionAnalysis\200309_10min_01_0005_025_01mlmin_25u_DIAposneg		R:A5	25		0	0	0	1
Unknown	QC_ESTD1000nM_LILY_fiaDIA_posneg_1	Sample1	D:\USER DATA\2020\KW-11\200310_HS_RP-FIA_20DONORS_FINAL	C:\Xcalibur\methods\Harald\FlowInjectionAnalysis\200309_10min_01_0005_025_01mlmin_25u_DIAposneg		R:A6	25		0	0	0	1
Unknown	QC_ESTD10000nM_LILY_fiaDIA_posneg_1	Sample1	D:\USER DATA\2020\KW-11\200310_HS_RP-FIA_20DONORS_FINAL	C:\Xcalibur\methods\Harald\FlowInjectionAnalysis\200309_10min_01_0005_025_01mlmin_25u_DIAposneg		R:A7	25		0	0	0	1
Unknown	Blank_Solvent_no_fiaDIA_posneg_2	Sample1	D:\USER DATA\2020\KW-11\200310_HS_RP-FIA_20DONORS_FINAL	C:\Xcalibur\methods\Harald\FlowInjectionAnalysis\200309_10min_01_0005_025_01mlmin_25u_DIAposneg		R:A1	25		0	0	0	1
Unknown	Blank_ISTD_LILY_fiaDIA_posneg_1	Sample1	D:\USER DATA\2020\KW-11\200310_HS_RP-FIA_20DONORS_FINAL	C:\Xcalibur\methods\Harald\FlowInjectionAnalysis\200309_10min_01_0005_025_01mlmin_25u_DIAposneg		R:B1	25		0	0	0	1
Unknown	Blank_ISTD_LILY_fiaDIA_posneg_2	Sample1	D:\USER DATA\2020\KW-11\200310_HS_RP-FIA_20DONORS_FINAL	C:\Xcalibur\methods\Harald\FlowInjectionAnalysis\200309_10min_01_0005_025_01mlmin_25u_DIAposneg		R:B1	25		0	0	0	1
Unknown	Blank_ISTD_LILY_fiaDIA_posneg_3	Sample1	D:\USER DATA\2020\KW-11\200310_HS_RP-FIA_20DONORS_FINAL	C:\Xcalibur\methods\Harald\FlowInjectionAnalysis\200309_10min_01_0005_025_01mlmin_25u_DIAposneg		R:B1	25		0	0	0	1
Unknown	ESTD_1_LILY_fiaDIA_posneg_1	Sample1	D:\USER DATA\2020\KW-11\200310_HS_RP-FIA_20DONORS_FINAL	C:\Xcalibur\methods\Harald\FlowInjectionAnalysis\200309_10min_01_0005_025_01mlmin_25u_DIAposneg		R:B2	25		0	0	0	1
Unknown	ESTD_1_LILY_fiaDIA_posneg_2	Sample1	D:\USER DATA\2020\KW-11\200310_HS_RP-FIA_20DONORS_FINAL	C:\Xcalibur\methods\Harald\FlowInjectionAnalysis\200309_10min_01_0005_025_01mlmin_25u_DIAposneg		R:B2	25		0	0	0	1
Unknown	ESTD_1_LILY_fiaDIA_posneg_3	Sample1	D:\USER DATA\2020\KW-11\200310_HS_RP-FIA_20DONORS_FINAL	C:\Xcalibur\methods\Harald\FlowInjectionAnalysis\200309_10min_01_0005_025_01mlmin_25u_DIAposneg		R:B2	25		0	0	0	1
Unknown	ESTD_1_LILY_fiaDIA_posneg_4	Sample1	D:\USER DATA\2020\KW-11\200310_HS_RP-FIA_20DONORS_FINAL	C:\Xcalibur\methods\Harald\FlowInjectionAnalysis\200309_10min_01_0005_025_01mlmin_25u_DIAposneg		R:B2	25		0	0	0	1
Unknown	ESTD_1_LILY_fiaDIA_posneg_5	Sample1	D:\USER DATA\2020\KW-11\200310_HS_RP-FIA_20DONORS_FINAL	C:\Xcalibur\methods\Harald\FlowInjectionAnalysis\200309_10min_01_0005_025_01mlmin_25u_DIAposneg		R:B2	25		0	0	0	1
Unknown	ESTD_1_LILY_fiaDIA_posneg_6	Sample1	D:\USER DATA\2020\KW-11\200310_HS_RP-FIA_20DONORS_FINAL	C:\Xcalibur\methods\Harald\FlowInjectionAnalysis\200309_10min_01_0005_025_01mlmin_25u_DIAposneg		R:B2	25		0	0	0	1
Unknown	ESTD_5_LILY_fiaDIA_posneg_1	Sample1	D:\USER DATA\2020\KW-11\200310_HS_RP-FIA_20DONORS_FINAL	C:\Xcalibur\methods\Harald\FlowInjectionAnalysis\200309_10min_01_0005_025_01mlmin_25u_DIAposneg		R:B3	25		0	0	0	1
Unknown	ESTD_10_LILY_fiaDIA_posneg_1	Sample1	D:\USER DATA\2020\KW-11\200310_HS_RP-FIA_20DONORS_FINAL	C:\Xcalibur\methods\Harald\FlowInjectionAnalysis\200309_10min_01_0005_025_01mlmin_25u_DIAposneg		R:B4	25		0	0	0	1
Unknown	ESTD_10_LILY_fiaDIA_posneg_2	Sample1	D:\USER DATA\2020\KW-11\200310_HS_RP-FIA_20DONORS_FINAL	C:\Xcalibur\methods\Harald\FlowInjectionAnalysis\200309_10min_01_0005_025_01mlmin_25u_DIAposneg		R:B4	25		0	0	0	1
Unknown	ESTD_10_LILY_fiaDIA_posneg_3	Sample1	D:\USER DATA\2020\KW-11\200310_HS_RP-FIA_20DONORS_FINAL	C:\Xcalibur\methods\Harald\FlowInjectionAnalysis\200309_10min_01_0005_025_01mlmin_25u_DIAposneg		R:B4	25		0	0	0	1
Unknown	ESTD_10_LILY_fiaDIA_posneg_4	Sample1	D:\USER DATA\2020\KW-11\200310_HS_RP-FIA_20DONORS_FINAL	C:\Xcalibur\methods\Harald\FlowInjectionAnalysis\200309_10min_01_0005_025_01mlmin_25u_DIAposneg		R:B4	25		0	0	0	1
Unknown	ESTD_10_LILY_fiaDIA_posneg_5	Sample1	D:\USER DATA\2020\KW-11\200310_HS_RP-FIA_20DONORS_FINAL	C:\Xcalibur\methods\Harald\FlowInjectionAnalysis\200309_10min_01_0005_025_01mlmin_25u_DIAposneg		R:B4	25		0	0	0	1
Unknown	ESTD_10_LILY_fiaDIA_posneg_6	Sample1	D:\USER DATA\2020\KW-11\200310_HS_RP-FIA_20DONORS_FINAL	C:\Xcalibur\methods\Harald\FlowInjectionAnalysis\200309_10min_01_0005_025_01mlmin_25u_DIAposneg		R:B4	25		0	0	0	1
Unknown	ESTD_25_LILY_fiaDIA_posneg_1	Sample1	D:\USER DATA\2020\KW-11\200310_HS_RP-FIA_20DONORS_FINAL	C:\Xcalibur\methods\Harald\FlowInjectionAnalysis\200309_10min_01_0005_025_01mlmin_25u_DIAposneg		R:B5	25		0	0	0	1
Unknown	ESTD_50_LILY_fiaDIA_posneg_1	Sample1	D:\USER DATA\2020\KW-11\200310_HS_RP-FIA_20DONORS_FINAL	C:\Xcalibur\methods\Harald\FlowInjectionAnalysis\200309_10min_01_0005_025_01mlmin_25u_DIAposneg		R:B6	25		0	0	0	1
Unknown	ESTD_75_LILY_fiaDIA_posneg_1	Sample1	D:\USER DATA\2020\KW-11\200310_HS_RP-FIA_20DONORS_FINAL	C:\Xcalibur\methods\Harald\FlowInjectionAnalysis\200309_10min_01_0005_025_01mlmin_25u_DIAposneg		R:B7	25		0	0	0	1
Unknown	ESTD_100_LILY_fiaDIA_posneg_1	Sample1	D:\USER DATA\2020\KW-11\200310_HS_RP-FIA_20DONORS_FINAL	C:\Xcalibur\methods\Harald\FlowInjectionAnalysis\200309_10min_01_0005_025_01mlmin_25u_DIAposneg		R:B8	25		0	0	0	1
Unknown	ESTD_100_LILY_fiaDIA_posneg_2	Sample1	D:\USER DATA\2020\KW-11\200310_HS_RP-FIA_20DONORS_FINAL	C:\Xcalibur\methods\Harald\FlowInjectionAnalysis\200309_10min_01_0005_025_01mlmin_25u_DIAposneg		R:B8	25		0	0	0	1
Unknown	ESTD_100_LILY_fiaDIA_posneg_3	Sample1	D:\USER DATA\2020\KW-11\200310_HS_RP-FIA_20DONORS_FINAL	C:\Xcalibur\methods\Harald\FlowInjectionAnalysis\200309_10min_01_0005_025_01mlmin_25u_DIAposneg		R:B8	25		0	0	0	1
Unknown	ESTD_100_LILY_fiaDIA_posneg_4	Sample1	D:\USER DATA\2020\KW-11\200310_HS_RP-FIA_20DONORS_FINAL	C:\Xcalibur\methods\Harald\FlowInjectionAnalysis\200309_10min_01_0005_025_01mlmin_25u_DIAposneg		R:B8	25		0	0	0	1
Unknown	ESTD_100_LILY_fiaDIA_posneg_5	Sample1	D:\USER DATA\2020\KW-11\200310_HS_RP-FIA_20DONORS_FINAL	C:\Xcalibur\methods\Harald\FlowInjectionAnalysis\200309_10min_01_0005_025_01mlmin_25u_DIAposneg		R:B8	25		0	0	0	1
Unknown	ESTD_100_LILY_fiaDIA_posneg_6	Sample1	D:\USER DATA\2020\KW-11\200310_HS_RP-FIA_20DONORS_FINAL	C:\Xcalibur\methods\Harald\FlowInjectionAnalysis\200309_10min_01_0005_025_01mlmin_25u_DIAposneg		R:B8	25		0	0	0	1
Unknown	ESTD_250_LILY_fiaDIA_posneg_1	Sample1	D:\USER DATA\2020\KW-11\200310_HS_RP-FIA_20DONORS_FINAL	C:\Xcalibur\methods\Harald\FlowInjectionAnalysis\200309_10min_01_0005_025_01mlmin_25u_DIAposneg		R:B9	25		0	0	0	1
Unknown	ESTD_500_LILY_fiaDIA_posneg_1	Sample1	D:\USER DATA\2020\KW-11\200310_HS_RP-FIA_20DONORS_FINAL	C:\Xcalibur\methods\Harald\FlowInjectionAnalysis\200309_10min_01_0005_025_01mlmin_25u_DIAposneg		R:C1	25		0	0	0	1
Unknown	ESTD_750_LILY_fiaDIA_posneg_1	Sample1	D:\USER DATA\2020\KW-11\200310_HS_RP-FIA_20DONORS_FINAL	C:\Xcalibur\methods\Harald\FlowInjectionAnalysis\200309_10min_01_0005_025_01mlmin_25u_DIAposneg		R:C2	25		0	0	0	1
Unknown	ESTD_1000_LILY_fiaDIA_posneg_1	Sample1	D:\USER DATA\2020\KW-11\200310_HS_RP-FIA_20DONORS_FINAL	C:\Xcalibur\methods\Harald\FlowInjectionAnalysis\200309_10min_01_0005_025_01mlmin_25u_DIAposneg		R:C3	25		0	0	0	1
Unknown	ESTD_5000_LILY_fiaDIA_posneg_1	Sample1	D:\USER DATA\2020\KW-11\200310_HS_RP-FIA_20DONORS_FINAL	C:\Xcalibur\methods\Harald\FlowInjectionAnalysis\200309_10min_01_0005_025_01mlmin_25u_DIAposneg		R:C4	25		0	0	0	1
Unknown	ESTD_10000_LILY_fiaDIA_posneg_1	Sample1	D:\USER DATA\2020\KW-11\200310_HS_RP-FIA_20DONORS_FINAL	C:\Xcalibur\methods\Harald\FlowInjectionAnalysis\200309_10min_01_0005_025_01mlmin_25u_DIAposneg		R:C5	25		0	0	0	1
Unknown	ESTD_25000_LILY_fiaDIA_posneg_1	Sample1	D:\USER DATA\2020\KW-11\200310_HS_RP-FIA_20DONORS_FINAL	C:\Xcalibur\methods\Harald\FlowInjectionAnalysis\200309_10min_01_0005_025_01mlmin_25u_DIAposneg		R:C6	25		0	0	0	1
Unknown	Blank_Solvent_no_rpMS1_posneg_5_switch	Sample1	D:\USER DATA\2020\KW-11\200310_HS_RP-FIA_20DONORS_FINAL	C:\Xcalibur\methods\Harald\RP_23min\200303_Lipid_RP23min_posneg_FullMS		R:A1	2		0	0	0	1
Unknown	plasma_SRM_LILY_rpMS1_posneg_2_Splash	Sample1	D:\USER DATA\2020\KW-11\200310_HS_RP-FIA_20DONORS_FINAL	C:\Xcalibur\methods\Harald\RP_23min\200303_Lipid_RP23min_posneg_FullMS		R:A3	2		0	0	0	1
Unknown	Blank_Solvent_no_rpMS1_posneg_6	Sample1	D:\USER DATA\2020\KW-11\200310_HS_RP-FIA_20DONORS_FINAL	C:\Xcalibur\methods\Harald\RP_23min\200303_Lipid_RP23min_posneg_FullMS		R:A1	2		0	0	0	1
Unknown	QC_ESTD10nM_LILY_rpMS1_posneg_1	Sample1	D:\USER DATA\2020\KW-11\200310_HS_RP-FIA_20DONORS_FINAL	C:\Xcalibur\methods\Harald\RP_23min\200303_Lipid_RP23min_posneg_FullMS		R:A4	2		0	0	0	1
Unknown	QC_ESTD100nM_LILY_rpMS1_posneg_1	Sample1	D:\USER DATA\2020\KW-11\200310_HS_RP-FIA_20DONORS_FINAL	C:\Xcalibur\methods\Harald\RP_23min\200303_Lipid_RP23min_posneg_FullMS		R:A5	2		0	0	0	1
Unknown	QC_ESTD1000nM_LILY_rpMS1_posneg_1	Sample1	D:\USER DATA\2020\KW-11\200310_HS_RP-FIA_20DONORS_FINAL	C:\Xcalibur\methods\Harald\RP_23min\200303_Lipid_RP23min_posneg_FullMS		R:A6	2		0	0	0	1
Unknown	QC_ESTD10000nM_LILY_rpMS1_posneg_1	Sample1	D:\USER DATA\2020\KW-11\200310_HS_RP-FIA_20DONORS_FINAL	C:\Xcalibur\methods\Harald\RP_23min\200303_Lipid_RP23min_posneg_FullMS		R:A7	2		0	0	0	1
Unknown	Blank_Solvent_no_rpMS1_posneg_7	Sample1	D:\USER DATA\2020\KW-11\200310_HS_RP-FIA_20DONORS_FINAL	C:\Xcalibur\methods\Harald\RP_23min\200303_Lipid_RP23min_posneg_FullMS		R:A1	2		0	0	0	1
Unknown	Blank_Extr_LILY_rpMS1_posneg_1_Splash	Sample1	D:\USER DATA\2020\KW-11\200310_HS_RP-FIA_20DONORS_FINAL	C:\Xcalibur\methods\Harald\RP_23min\200303_Lipid_RP23min_posneg_FullMS		R:A8	25		0	0	0	1
Unknown	Blank_Extr_LILY_rpMS1_posneg_2_Splash	Sample1	D:\USER DATA\2020\KW-11\200310_HS_RP-FIA_20DONORS_FINAL	C:\Xcalibur\methods\Harald\RP_23min\200303_Lipid_RP23min_posneg_FullMS		R:A8	25		0	0	0	1
Unknown	Blank_Extr_LILY_rpMS1_posneg_3_Splash	Sample1	D:\USER DATA\2020\KW-11\200310_HS_RP-FIA_20DONORS_FINAL	C:\Xcalibur\methods\Harald\RP_23min\200303_Lipid_RP23min_posneg_FullMS		R:A8	25		0	0	0	1
Unknown	plasma_Female02_LILY_rpMS1_posneg_1_Splash	Sample1	D:\USER DATA\2020\KW-11\200310_HS_RP-FIA_20DONORS_FINAL	C:\Xcalibur\methods\Harald\RP_23min\200303_Lipid_RP23min_posneg_FullMS		R:E2	2		0	0	0	1
Unknown	plasma_Female04_LILY_rpMS1_posneg_3_Splash	Sample1	D:\USER DATA\2020\KW-11\200310_HS_RP-FIA_20DONORS_FINAL	C:\Xcalibur\methods\Harald\RP_23min\200303_Lipid_RP23min_posneg_FullMS		R:E4	2		0	0	0	1
Unknown	plasma_Female04_LILY_rpMS1_posneg_2_Splash	Sample1	D:\USER DATA\2020\KW-11\200310_HS_RP-FIA_20DONORS_FINAL	C:\Xcalibur\methods\Harald\RP_23min\200303_Lipid_RP23min_posneg_FullMS		R:E4	2		0	0	0	1
Unknown	plasma_Male10_LILY_rpMS1_posneg_3_Splash	Sample1	D:\USER DATA\2020\KW-11\200310_HS_RP-FIA_20DONORS_FINAL	C:\Xcalibur\methods\Harald\RP_23min\200303_Lipid_RP23min_posneg_FullMS		R:C8	2		0	0	0	1
Unknown	plasma_Female06_LILY_rpMS1_posneg_2_Splash	Sample1	D:\USER DATA\2020\KW-11\200310_HS_RP-FIA_20DONORS_FINAL	C:\Xcalibur\methods\Harald\RP_23min\200303_Lipid_RP23min_posneg_FullMS		R:E6	2		0	0	0	1
Unknown	plasma_Female03_LILY_rpMS1_posneg_3_Splash	Sample1	D:\USER DATA\2020\KW-11\200310_HS_RP-FIA_20DONORS_FINAL	C:\Xcalibur\methods\Harald\RP_23min\200303_Lipid_RP23min_posneg_FullMS		R:E3	2		0	0	0	1
Unknown	plasma_Male01_LILY_rpMS1_posneg_3_Splash	Sample1	D:\USER DATA\2020\KW-11\200310_HS_RP-FIA_20DONORS_FINAL	C:\Xcalibur\methods\Harald\RP_23min\200303_Lipid_RP23min_posneg_FullMS		R:D1	2		0	0	0	1
Unknown	plasma_Male06_LILY_rpMS1_posneg_3_Splash	Sample1	D:\USER DATA\2020\KW-11\200310_HS_RP-FIA_20DONORS_FINAL	C:\Xcalibur\methods\Harald\RP_23min\200303_Lipid_RP23min_posneg_FullMS		R:D6	2		0	0	0	1
Unknown	plasma_Female09_LILY_rpMS1_posneg_2_Splash	Sample1	D:\USER DATA\2020\KW-11\200310_HS_RP-FIA_20DONORS_FINAL	C:\Xcalibur\methods\Harald\RP_23min\200303_Lipid_RP23min_posneg_FullMS		R:E9	2		0	0	0	1
Unknown	plasma_Female01_LILY_rpMS1_posneg_2_Splash	Sample1	D:\USER DATA\2020\KW-11\200310_HS_RP-FIA_20DONORS_FINAL	C:\Xcalibur\methods\Harald\RP_23min\200303_Lipid_RP23min_posneg_FullMS		R:E1	2		0	0	0	1
Unknown	plasma_Female10_LILY_rpMS1_posneg_3_Splash	Sample1	D:\USER DATA\2020\KW-11\200310_HS_RP-FIA_20DONORS_FINAL	C:\Xcalibur\methods\Harald\RP_23min\200303_Lipid_RP23min_posneg_FullMS		R:C9	2		0	0	0	1
Unknown	plasma_Female05_LILY_rpMS1_posneg_1_Splash	Sample1	D:\USER DATA\2020\KW-11\200310_HS_RP-FIA_20DONORS_FINAL	C:\Xcalibur\methods\Harald\RP_23min\200303_Lipid_RP23min_posneg_FullMS		R:E5	2		0	0	0	1
Unknown	plasma_Female06_LILY_rpMS1_posneg_1_Splash	Sample1	D:\USER DATA\2020\KW-11\200310_HS_RP-FIA_20DONORS_FINAL	C:\Xcalibur\methods\Harald\RP_23min\200303_Lipid_RP23min_posneg_FullMS		R:E6	2		0	0	0	1
Unknown	plasma_Male04_LILY_rpMS1_posneg_3_Splash	Sample1	D:\USER DATA\2020\KW-11\200310_HS_RP-FIA_20DONORS_FINAL	C:\Xcalibur\methods\Harald\RP_23min\200303_Lipid_RP23min_posneg_FullMS		R:D4	2		0	0	0	1
Unknown	plasma_Male10_LILY_rpMS1_posneg_2_Splash	Sample1	D:\USER DATA\2020\KW-11\200310_HS_RP-FIA_20DONORS_FINAL	C:\Xcalibur\methods\Harald\RP_23min\200303_Lipid_RP23min_posneg_FullMS		R:C8	2		0	0	0	1
Unknown	Blank_Solvent_no_rpMS1_posneg_8	Sample1	D:\USER DATA\2020\KW-11\200310_HS_RP-FIA_20DONORS_FINAL	C:\Xcalibur\methods\Harald\RP_23min\200303_Lipid_RP23min_posneg_FullMS		R:A1	2		0	0	0	1
Unknown	plasma_SRM_LILY_rpMS1_posneg_3_Splash	Sample1	D:\USER DATA\2020\KW-11\200310_HS_RP-FIA_20DONORS_FINAL	C:\Xcalibur\methods\Harald\RP_23min\200303_Lipid_RP23min_posneg_FullMS		R:A3	2		0	0	0	1
Unknown	Blank_Solvent_no_fiaDIA_posneg_3_switch	Sample1	D:\USER DATA\2020\KW-11\200310_HS_RP-FIA_20DONORS_FINAL	C:\Xcalibur\methods\Harald\FlowInjectionAnalysis\200309_10min_01_0005_025_01mlmin_25u_DIAposneg		R:A1	25		0	0	0	1
Unknown	QC_ESTD10nM_LILY_fiaDIA_posneg_2	Sample1	D:\USER DATA\2020\KW-11\200310_HS_RP-FIA_20DONORS_FINAL	C:\Xcalibur\methods\Harald\FlowInjectionAnalysis\200309_10min_01_0005_025_01mlmin_25u_DIAposneg		R:A4	25		0	0	0	1
Unknown	QC_ESTD100nM_LILY_fiaDIA_posneg_2	Sample1	D:\USER DATA\2020\KW-11\200310_HS_RP-FIA_20DONORS_FINAL	C:\Xcalibur\methods\Harald\FlowInjectionAnalysis\200309_10min_01_0005_025_01mlmin_25u_DIAposneg		R:A5	25		0	0	0	1
Unknown	QC_ESTD1000nM_LILY_fiaDIA_posneg_2	Sample1	D:\USER DATA\2020\KW-11\200310_HS_RP-FIA_20DONORS_FINAL	C:\Xcalibur\methods\Harald\FlowInjectionAnalysis\200309_10min_01_0005_025_01mlmin_25u_DIAposneg		R:A6	25		0	0	0	1
Unknown	QC_ESTD10000nM_LILY_fiaDIA_posneg_2	Sample1	D:\USER DATA\2020\KW-11\200310_HS_RP-FIA_20DONORS_FINAL	C:\Xcalibur\methods\Harald\FlowInjectionAnalysis\200309_10min_01_0005_025_01mlmin_25u_DIAposneg		R:A7	25		0	0	0	1
Unknown	Blank_Solvent_no_fiaDIA_posneg_4	Sample1	D:\USER DATA\2020\KW-11\200310_HS_RP-FIA_20DONORS_FINAL	C:\Xcalibur\methods\Harald\FlowInjectionAnalysis\200309_10min_01_0005_025_01mlmin_25u_DIAposneg		R:A1	25		0	0	0	1
Unknown	Blank_Solvent_no_rpMS1_posneg_9_switch	Sample1	D:\USER DATA\2020\KW-11\200310_HS_RP-FIA_20DONORS_FINAL	C:\Xcalibur\methods\Harald\RP_23min\200303_Lipid_RP23min_posneg_FullMS		R:A1	2		0	0	0	1
Unknown	plasma_Female03_LILY_rpMS1_posneg_1_Splash	Sample1	D:\USER DATA\2020\KW-11\200310_HS_RP-FIA_20DONORS_FINAL	C:\Xcalibur\methods\Harald\RP_23min\200303_Lipid_RP23min_posneg_FullMS		R:E3	2		0	0	0	1
Unknown	plasma_Female02_LILY_rpMS1_posneg_2_Splash	Sample1	D:\USER DATA\2020\KW-11\200310_HS_RP-FIA_20DONORS_FINAL	C:\Xcalibur\methods\Harald\RP_23min\200303_Lipid_RP23min_posneg_FullMS		R:E2	2		0	0	0	1
Unknown	plasma_Female09_LILY_rpMS1_posneg_1_Splash	Sample1	D:\USER DATA\2020\KW-11\200310_HS_RP-FIA_20DONORS_FINAL	C:\Xcalibur\methods\Harald\RP_23min\200303_Lipid_RP23min_posneg_FullMS		R:E9	2		0	0	0	1
Unknown	plasma_Male02_LILY_rpMS1_posneg_1_Splash	Sample1	D:\USER DATA\2020\KW-11\200310_HS_RP-FIA_20DONORS_FINAL	C:\Xcalibur\methods\Harald\RP_23min\200303_Lipid_RP23min_posneg_FullMS		R:D2	2		0	0	0	1
Unknown	plasma_Male08_LILY_rpMS1_posneg_2_Splash	Sample1	D:\USER DATA\2020\KW-11\200310_HS_RP-FIA_20DONORS_FINAL	C:\Xcalibur\methods\Harald\RP_23min\200303_Lipid_RP23min_posneg_FullMS		R:D8	2		0	0	0	1
Unknown	plasma_Male03_LILY_rpMS1_posneg_1_Splash	Sample1	D:\USER DATA\2020\KW-11\200310_HS_RP-FIA_20DONORS_FINAL	C:\Xcalibur\methods\Harald\RP_23min\200303_Lipid_RP23min_posneg_FullMS		R:D3	2		0	0	0	1
Unknown	plasma_Male08_LILY_rpMS1_posneg_1_Splash	Sample1	D:\USER DATA\2020\KW-11\200310_HS_RP-FIA_20DONORS_FINAL	C:\Xcalibur\methods\Harald\RP_23min\200303_Lipid_RP23min_posneg_FullMS		R:D8	2		0	0	0	1
Unknown	plasma_Male09_LILY_rpMS1_posneg_2_Splash	Sample1	D:\USER DATA\2020\KW-11\200310_HS_RP-FIA_20DONORS_FINAL	C:\Xcalibur\methods\Harald\RP_23min\200303_Lipid_RP23min_posneg_FullMS		R:D9	2		0	0	0	1
Unknown	plasma_Male06_LILY_rpMS1_posneg_2_Splash	Sample1	D:\USER DATA\2020\KW-11\200310_HS_RP-FIA_20DONORS_FINAL	C:\Xcalibur\methods\Harald\RP_23min\200303_Lipid_RP23min_posneg_FullMS		R:D6	2		0	0	0	1
Unknown	plasma_Male08_LILY_rpMS1_posneg_3_Splash	Sample1	D:\USER DATA\2020\KW-11\200310_HS_RP-FIA_20DONORS_FINAL	C:\Xcalibur\methods\Harald\RP_23min\200303_Lipid_RP23min_posneg_FullMS		R:D8	2		0	0	0	1
Unknown	plasma_Male04_LILY_rpMS1_posneg_1_Splash	Sample1	D:\USER DATA\2020\KW-11\200310_HS_RP-FIA_20DONORS_FINAL	C:\Xcalibur\methods\Harald\RP_23min\200303_Lipid_RP23min_posneg_FullMS		R:D4	2		0	0	0	1
Unknown	plasma_Male01_LILY_rpMS1_posneg_1_Splash	Sample1	D:\USER DATA\2020\KW-11\200310_HS_RP-FIA_20DONORS_FINAL	C:\Xcalibur\methods\Harald\RP_23min\200303_Lipid_RP23min_posneg_FullMS		R:D1	2		0	0	0	1
Unknown	plasma_Male02_LILY_rpMS1_posneg_3_Splash	Sample1	D:\USER DATA\2020\KW-11\200310_HS_RP-FIA_20DONORS_FINAL	C:\Xcalibur\methods\Harald\RP_23min\200303_Lipid_RP23min_posneg_FullMS		R:D2	2		0	0	0	1
Unknown	plasma_Female02_LILY_rpMS1_posneg_3_Splash	Sample1	D:\USER DATA\2020\KW-11\200310_HS_RP-FIA_20DONORS_FINAL	C:\Xcalibur\methods\Harald\RP_23min\200303_Lipid_RP23min_posneg_FullMS		R:E2	2		0	0	0	1
Unknown	plasma_Female08_LILY_rpMS1_posneg_1_Splash	Sample1	D:\USER DATA\2020\KW-11\200310_HS_RP-FIA_20DONORS_FINAL	C:\Xcalibur\methods\Harald\RP_23min\200303_Lipid_RP23min_posneg_FullMS		R:E8	2		0	0	0	1
Unknown	Blank_Solvent_no_rpMS1_posneg_10	Sample1	D:\USER DATA\2020\KW-11\200310_HS_RP-FIA_20DONORS_FINAL	C:\Xcalibur\methods\Harald\RP_23min\200303_Lipid_RP23min_posneg_FullMS		R:A1	2		0	0	0	1
Unknown	plasma_SRM_LILY_rpMS1_posneg_4_Splash	Sample1	D:\USER DATA\2020\KW-11\200310_HS_RP-FIA_20DONORS_FINAL	C:\Xcalibur\methods\Harald\RP_23min\200303_Lipid_RP23min_posneg_FullMS		R:A3	2		0	0	0	1
Unknown	Blank_Solvent_no_rpMS1_posneg_11	Sample1	D:\USER DATA\2020\KW-11\200310_HS_RP-FIA_20DONORS_FINAL	C:\Xcalibur\methods\Harald\RP_23min\200303_Lipid_RP23min_posneg_FullMS		R:A1	2		0	0	0	1
Unknown	QC_ESTD10nM_LILY_rpMS1_posneg_2	Sample1	D:\USER DATA\2020\KW-11\200310_HS_RP-FIA_20DONORS_FINAL	C:\Xcalibur\methods\Harald\RP_23min\200303_Lipid_RP23min_posneg_FullMS		R:A4	2		0	0	0	1
Unknown	QC_ESTD100nM_LILY_rpMS1_posneg_2	Sample1	D:\USER DATA\2020\KW-11\200310_HS_RP-FIA_20DONORS_FINAL	C:\Xcalibur\methods\Harald\RP_23min\200303_Lipid_RP23min_posneg_FullMS		R:A5	2		0	0	0	1
Unknown	QC_ESTD1000nM_LILY_rpMS1_posneg_2	Sample1	D:\USER DATA\2020\KW-11\200310_HS_RP-FIA_20DONORS_FINAL	C:\Xcalibur\methods\Harald\RP_23min\200303_Lipid_RP23min_posneg_FullMS		R:A6	2		0	0	0	1
Unknown	QC_ESTD10000nM_LILY_rpMS1_posneg_2	Sample1	D:\USER DATA\2020\KW-11\200310_HS_RP-FIA_20DONORS_FINAL	C:\Xcalibur\methods\Harald\RP_23min\200303_Lipid_RP23min_posneg_FullMS		R:A7	2		0	0	0	1
Unknown	Blank_Solvent_no_rpMS1_posneg_12	Sample1	D:\USER DATA\2020\KW-11\200310_HS_RP-FIA_20DONORS_FINAL	C:\Xcalibur\methods\Harald\RP_23min\200303_Lipid_RP23min_posneg_FullMS		R:A1	2		0	0	0	1
Unknown	plasma_Male06_LILY_rpMS1_posneg_1_Splash	Sample1	D:\USER DATA\2020\KW-11\200310_HS_RP-FIA_20DONORS_FINAL	C:\Xcalibur\methods\Harald\RP_23min\200303_Lipid_RP23min_posneg_FullMS		R:D6	2		0	0	0	1
Unknown	plasma_Female06_LILY_rpMS1_posneg_3_Splash	Sample1	D:\USER DATA\2020\KW-11\200310_HS_RP-FIA_20DONORS_FINAL	C:\Xcalibur\methods\Harald\RP_23min\200303_Lipid_RP23min_posneg_FullMS		R:E6	2		0	0	0	1
Unknown	plasma_Male03_LILY_rpMS1_posneg_3_Splash	Sample1	D:\USER DATA\2020\KW-11\200310_HS_RP-FIA_20DONORS_FINAL	C:\Xcalibur\methods\Harald\RP_23min\200303_Lipid_RP23min_posneg_FullMS		R:D3	2		0	0	0	1
Unknown	plasma_Female07_LILY_rpMS1_posneg_3_Splash	Sample1	D:\USER DATA\2020\KW-11\200310_HS_RP-FIA_20DONORS_FINAL	C:\Xcalibur\methods\Harald\RP_23min\200303_Lipid_RP23min_posneg_FullMS		R:E7	2		0	0	0	1
Unknown	plasma_Male07_LILY_rpMS1_posneg_2_Splash	Sample1	D:\USER DATA\2020\KW-11\200310_HS_RP-FIA_20DONORS_FINAL	C:\Xcalibur\methods\Harald\RP_23min\200303_Lipid_RP23min_posneg_FullMS		R:D7	2		0	0	0	1
Unknown	plasma_Male01_LILY_rpMS1_posneg_2_Splash	Sample1	D:\USER DATA\2020\KW-11\200310_HS_RP-FIA_20DONORS_FINAL	C:\Xcalibur\methods\Harald\RP_23min\200303_Lipid_RP23min_posneg_FullMS		R:D1	2		0	0	0	1
Unknown	plasma_Male03_LILY_rpMS1_posneg_2_Splash	Sample1	D:\USER DATA\2020\KW-11\200310_HS_RP-FIA_20DONORS_FINAL	C:\Xcalibur\methods\Harald\RP_23min\200303_Lipid_RP23min_posneg_FullMS		R:D3	2		0	0	0	1
Unknown	plasma_Female10_LILY_rpMS1_posneg_2_Splash	Sample1	D:\USER DATA\2020\KW-11\200310_HS_RP-FIA_20DONORS_FINAL	C:\Xcalibur\methods\Harald\RP_23min\200303_Lipid_RP23min_posneg_FullMS		R:C9	2		0	0	0	1
Unknown	plasma_Female10_LILY_rpMS1_posneg_1_Splash	Sample1	D:\USER DATA\2020\KW-11\200310_HS_RP-FIA_20DONORS_FINAL	C:\Xcalibur\methods\Harald\RP_23min\200303_Lipid_RP23min_posneg_FullMS		R:C9	2		0	0	0	1
Unknown	plasma_Female05_LILY_rpMS1_posneg_3_Splash	Sample1	D:\USER DATA\2020\KW-11\200310_HS_RP-FIA_20DONORS_FINAL	C:\Xcalibur\methods\Harald\RP_23min\200303_Lipid_RP23min_posneg_FullMS		R:E5	2		0	0	0	1
Unknown	plasma_Female03_LILY_rpMS1_posneg_2_Splash	Sample1	D:\USER DATA\2020\KW-11\200310_HS_RP-FIA_20DONORS_FINAL	C:\Xcalibur\methods\Harald\RP_23min\200303_Lipid_RP23min_posneg_FullMS		R:E3	2		0	0	0	1
Unknown	plasma_Male07_LILY_rpMS1_posneg_3_Splash	Sample1	D:\USER DATA\2020\KW-11\200310_HS_RP-FIA_20DONORS_FINAL	C:\Xcalibur\methods\Harald\RP_23min\200303_Lipid_RP23min_posneg_FullMS		R:D7	2		0	0	0	1
Unknown	plasma_Female07_LILY_rpMS1_posneg_2_Splash	Sample1	D:\USER DATA\2020\KW-11\200310_HS_RP-FIA_20DONORS_FINAL	C:\Xcalibur\methods\Harald\RP_23min\200303_Lipid_RP23min_posneg_FullMS		R:E7	2		0	0	0	1
Unknown	plasma_Male10_LILY_rpMS1_posneg_1_Splash	Sample1	D:\USER DATA\2020\KW-11\200310_HS_RP-FIA_20DONORS_FINAL	C:\Xcalibur\methods\Harald\RP_23min\200303_Lipid_RP23min_posneg_FullMS		R:C8	2		0	0	0	1
Unknown	plasma_Male07_LILY_rpMS1_posneg_1_Splash	Sample1	D:\USER DATA\2020\KW-11\200310_HS_RP-FIA_20DONORS_FINAL	C:\Xcalibur\methods\Harald\RP_23min\200303_Lipid_RP23min_posneg_FullMS		R:D7	2		0	0	0	1
Unknown	Blank_Solvent_no_rpMS1_posneg_13	Sample1	D:\USER DATA\2020\KW-11\200310_HS_RP-FIA_20DONORS_FINAL	C:\Xcalibur\methods\Harald\RP_23min\200303_Lipid_RP23min_posneg_FullMS		R:A1	2		0	0	0	1
Unknown	plasma_SRM_LILY_rpMS1_posneg_5_Splash	Sample1	D:\USER DATA\2020\KW-11\200310_HS_RP-FIA_20DONORS_FINAL	C:\Xcalibur\methods\Harald\RP_23min\200303_Lipid_RP23min_posneg_FullMS		R:A3	2		0	0	0	1
Unknown	Blank_Solvent_no_fiaDIA_posneg_5_switch	Sample1	D:\USER DATA\2020\KW-11\200310_HS_RP-FIA_20DONORS_FINAL	C:\Xcalibur\methods\Harald\FlowInjectionAnalysis\200309_10min_01_0005_025_01mlmin_25u_DIAposneg		R:A1	25		0	0	0	1
Unknown	QC_ESTD10nM_LILY_fiaDIA_posneg_3	Sample1	D:\USER DATA\2020\KW-11\200310_HS_RP-FIA_20DONORS_FINAL	C:\Xcalibur\methods\Harald\FlowInjectionAnalysis\200309_10min_01_0005_025_01mlmin_25u_DIAposneg		R:A4	25		0	0	0	1
Unknown	QC_ESTD100nM_LILY_fiaDIA_posneg_3	Sample1	D:\USER DATA\2020\KW-11\200310_HS_RP-FIA_20DONORS_FINAL	C:\Xcalibur\methods\Harald\FlowInjectionAnalysis\200309_10min_01_0005_025_01mlmin_25u_DIAposneg		R:A5	25		0	0	0	1
Unknown	QC_ESTD1000nM_LILY_fiaDIA_posneg_3	Sample1	D:\USER DATA\2020\KW-11\200310_HS_RP-FIA_20DONORS_FINAL	C:\Xcalibur\methods\Harald\FlowInjectionAnalysis\200309_10min_01_0005_025_01mlmin_25u_DIAposneg		R:A6	25		0	0	0	1
Unknown	QC_ESTD10000nM_LILY_fiaDIA_posneg_3	Sample1	D:\USER DATA\2020\KW-11\200310_HS_RP-FIA_20DONORS_FINAL	C:\Xcalibur\methods\Harald\FlowInjectionAnalysis\200309_10min_01_0005_025_01mlmin_25u_DIAposneg		R:A7	25		0	0	0	1
Unknown	Blank_Solvent_no_fiaDIA_posneg_6	Sample1	D:\USER DATA\2020\KW-11\200310_HS_RP-FIA_20DONORS_FINAL	C:\Xcalibur\methods\Harald\FlowInjectionAnalysis\200309_10min_01_0005_025_01mlmin_25u_DIAposneg		R:A1	25		0	0	0	1
Unknown	Blank_Solvent_no_rpMS1_posneg_14_switch	Sample1	D:\USER DATA\2020\KW-11\200310_HS_RP-FIA_20DONORS_FINAL	C:\Xcalibur\methods\Harald\RP_23min\200303_Lipid_RP23min_posneg_FullMS		R:A1	2		0	0	0	1
Unknown	plasma_Female09_LILY_rpMS1_posneg_3_Splash	Sample1	D:\USER DATA\2020\KW-11\200310_HS_RP-FIA_20DONORS_FINAL	C:\Xcalibur\methods\Harald\RP_23min\200303_Lipid_RP23min_posneg_FullMS		R:E9	2		0	0	0	1
Unknown	plasma_Male09_LILY_rpMS1_posneg_3_Splash	Sample1	D:\USER DATA\2020\KW-11\200310_HS_RP-FIA_20DONORS_FINAL	C:\Xcalibur\methods\Harald\RP_23min\200303_Lipid_RP23min_posneg_FullMS		R:D9	2		0	0	0	1
Unknown	plasma_Male05_LILY_rpMS1_posneg_1_Splash	Sample1	D:\USER DATA\2020\KW-11\200310_HS_RP-FIA_20DONORS_FINAL	C:\Xcalibur\methods\Harald\RP_23min\200303_Lipid_RP23min_posneg_FullMS		R:D5	2		0	0	0	1
Unknown	plasma_Female05_LILY_rpMS1_posneg_2_Splash	Sample1	D:\USER DATA\2020\KW-11\200310_HS_RP-FIA_20DONORS_FINAL	C:\Xcalibur\methods\Harald\RP_23min\200303_Lipid_RP23min_posneg_FullMS		R:E5	2		0	0	0	1
Unknown	plasma_Male02_LILY_rpMS1_posneg_2_Splash	Sample1	D:\USER DATA\2020\KW-11\200310_HS_RP-FIA_20DONORS_FINAL	C:\Xcalibur\methods\Harald\RP_23min\200303_Lipid_RP23min_posneg_FullMS		R:D2	2		0	0	0	1
Unknown	plasma_Female04_LILY_rpMS1_posneg_1_Splash	Sample1	D:\USER DATA\2020\KW-11\200310_HS_RP-FIA_20DONORS_FINAL	C:\Xcalibur\methods\Harald\RP_23min\200303_Lipid_RP23min_posneg_FullMS		R:E4	2		0	0	0	1
Unknown	plasma_Female01_LILY_rpMS1_posneg_3_Splash	Sample1	D:\USER DATA\2020\KW-11\200310_HS_RP-FIA_20DONORS_FINAL	C:\Xcalibur\methods\Harald\RP_23min\200303_Lipid_RP23min_posneg_FullMS		R:E1	2		0	0	0	1
Unknown	plasma_Female07_LILY_rpMS1_posneg_1_Splash	Sample1	D:\USER DATA\2020\KW-11\200310_HS_RP-FIA_20DONORS_FINAL	C:\Xcalibur\methods\Harald\RP_23min\200303_Lipid_RP23min_posneg_FullMS		R:E7	2		0	0	0	1
Unknown	plasma_Female08_LILY_rpMS1_posneg_2_Splash	Sample1	D:\USER DATA\2020\KW-11\200310_HS_RP-FIA_20DONORS_FINAL	C:\Xcalibur\methods\Harald\RP_23min\200303_Lipid_RP23min_posneg_FullMS		R:E8	2		0	0	0	1
Unknown	plasma_Male05_LILY_rpMS1_posneg_2_Splash	Sample1	D:\USER DATA\2020\KW-11\200310_HS_RP-FIA_20DONORS_FINAL	C:\Xcalibur\methods\Harald\RP_23min\200303_Lipid_RP23min_posneg_FullMS		R:D5	2		0	0	0	1
Unknown	plasma_Male09_LILY_rpMS1_posneg_1_Splash	Sample1	D:\USER DATA\2020\KW-11\200310_HS_RP-FIA_20DONORS_FINAL	C:\Xcalibur\methods\Harald\RP_23min\200303_Lipid_RP23min_posneg_FullMS		R:D9	2		0	0	0	1
Unknown	plasma_Female08_LILY_rpMS1_posneg_3_Splash	Sample1	D:\USER DATA\2020\KW-11\200310_HS_RP-FIA_20DONORS_FINAL	C:\Xcalibur\methods\Harald\RP_23min\200303_Lipid_RP23min_posneg_FullMS		R:E8	2		0	0	0	1
Unknown	plasma_Male05_LILY_rpMS1_posneg_3_Splash	Sample1	D:\USER DATA\2020\KW-11\200310_HS_RP-FIA_20DONORS_FINAL	C:\Xcalibur\methods\Harald\RP_23min\200303_Lipid_RP23min_posneg_FullMS		R:D5	2		0	0	0	1
Unknown	plasma_Male04_LILY_rpMS1_posneg_2_Splash	Sample1	D:\USER DATA\2020\KW-11\200310_HS_RP-FIA_20DONORS_FINAL	C:\Xcalibur\methods\Harald\RP_23min\200303_Lipid_RP23min_posneg_FullMS		R:D4	2		0	0	0	1
Unknown	plasma_Female01_LILY_rpMS1_posneg_1_Splash	Sample1	D:\USER DATA\2020\KW-11\200310_HS_RP-FIA_20DONORS_FINAL	C:\Xcalibur\methods\Harald\RP_23min\200303_Lipid_RP23min_posneg_FullMS		R:E1	2		0	0	0	1
Unknown	plasma_pool_LILY_rpMS1_posneg_1_Splash	Sample1	D:\USER DATA\2020\KW-11\200310_HS_RP-FIA_20DONORS_FINAL	C:\Xcalibur\methods\Harald\RP_23min\200303_Lipid_RP23min_posneg_FullMS		R:A9	2		0	0	0	1
Unknown	plasma_pool_LILY_rpMS1_posneg_2_Splash	Sample1	D:\USER DATA\2020\KW-11\200310_HS_RP-FIA_20DONORS_FINAL	C:\Xcalibur\methods\Harald\RP_23min\200303_Lipid_RP23min_posneg_FullMS		R:A9	2		0	0	0	1
Unknown	plasma_pool_LILY_rpMS1_posneg_3_Splash	Sample1	D:\USER DATA\2020\KW-11\200310_HS_RP-FIA_20DONORS_FINAL	C:\Xcalibur\methods\Harald\RP_23min\200303_Lipid_RP23min_posneg_FullMS		R:A9	2		0	0	0	1
Unknown	Blank_Solvent_no_rpMS1_posneg_15	Sample1	D:\USER DATA\2020\KW-11\200310_HS_RP-FIA_20DONORS_FINAL	C:\Xcalibur\methods\Harald\RP_23min\200303_Lipid_RP23min_posneg_FullMS		R:A1	2		0	0	0	1
Unknown	plasma_SRM_LILY_rpMS1_posneg_6_Splash	Sample1	D:\USER DATA\2020\KW-11\200310_HS_RP-FIA_20DONORS_FINAL	C:\Xcalibur\methods\Harald\RP_23min\200303_Lipid_RP23min_posneg_FullMS		R:A3	2		0	0	0	1
Unknown	Blank_Solvent_no_rpMS1_posneg_16	Sample1	D:\USER DATA\2020\KW-11\200310_HS_RP-FIA_20DONORS_FINAL	C:\Xcalibur\methods\Harald\RP_23min\200303_Lipid_RP23min_posneg_FullMS		R:A1	2		0	0	0	1
Unknown	QC_ESTD10nM_LILY_rpMS1_posneg_3	Sample1	D:\USER DATA\2020\KW-11\200310_HS_RP-FIA_20DONORS_FINAL	C:\Xcalibur\methods\Harald\RP_23min\200303_Lipid_RP23min_posneg_FullMS		R:A4	2		0	0	0	1
Unknown	QC_ESTD100nM_LILY_rpMS1_posneg_3	Sample1	D:\USER DATA\2020\KW-11\200310_HS_RP-FIA_20DONORS_FINAL	C:\Xcalibur\methods\Harald\RP_23min\200303_Lipid_RP23min_posneg_FullMS		R:A5	2		0	0	0	1
Unknown	QC_ESTD1000nM_LILY_rpMS1_posneg_3	Sample1	D:\USER DATA\2020\KW-11\200310_HS_RP-FIA_20DONORS_FINAL	C:\Xcalibur\methods\Harald\RP_23min\200303_Lipid_RP23min_posneg_FullMS		R:A6	2		0	0	0	1
Unknown	QC_ESTD10000nM_LILY_rpMS1_posneg_3	Sample1	D:\USER DATA\2020\KW-11\200310_HS_RP-FIA_20DONORS_FINAL	C:\Xcalibur\methods\Harald\RP_23min\200303_Lipid_RP23min_posneg_FullMS		R:A7	2		0	0	0	1
Unknown	Blank_Solvent_no_rpMS1_posneg_17	Sample1	D:\USER DATA\2020\KW-11\200310_HS_RP-FIA_20DONORS_FINAL	C:\Xcalibur\methods\Harald\RP_23min\200303_Lipid_RP23min_posneg_FullMS		R:A1	2		0	0	0	1
Unknown	Blank_ISTD_LILY_rpMS1_posneg_1	Sample1	D:\USER DATA\2020\KW-11\200310_HS_RP-FIA_20DONORS_FINAL	C:\Xcalibur\methods\Harald\RP_23min\200303_Lipid_RP23min_posneg_FullMS		R:B1	2		0	0	0	1
Unknown	Blank_ISTD_LILY_rpMS1_posneg_2	Sample1	D:\USER DATA\2020\KW-11\200310_HS_RP-FIA_20DONORS_FINAL	C:\Xcalibur\methods\Harald\RP_23min\200303_Lipid_RP23min_posneg_FullMS		R:B1	2		0	0	0	1
Unknown	Blank_ISTD_LILY_rpMS1_posneg_3	Sample1	D:\USER DATA\2020\KW-11\200310_HS_RP-FIA_20DONORS_FINAL	C:\Xcalibur\methods\Harald\RP_23min\200303_Lipid_RP23min_posneg_FullMS		R:B1	2		0	0	0	1
Unknown	ESTD_1_LILY_rpMS1_posneg_1	Sample1	D:\USER DATA\2020\KW-11\200310_HS_RP-FIA_20DONORS_FINAL	C:\Xcalibur\methods\Harald\RP_23min\200303_Lipid_RP23min_posneg_FullMS		R:B2	2		0	0	0	1
Unknown	ESTD_1_LILY_rpMS1_posneg_2	Sample1	D:\USER DATA\2020\KW-11\200310_HS_RP-FIA_20DONORS_FINAL	C:\Xcalibur\methods\Harald\RP_23min\200303_Lipid_RP23min_posneg_FullMS		R:B2	2		0	0	0	1
Unknown	ESTD_1_LILY_rpMS1_posneg_3	Sample1	D:\USER DATA\2020\KW-11\200310_HS_RP-FIA_20DONORS_FINAL	C:\Xcalibur\methods\Harald\RP_23min\200303_Lipid_RP23min_posneg_FullMS		R:B2	2		0	0	0	1
Unknown	ESTD_1_LILY_rpMS1_posneg_4	Sample1	D:\USER DATA\2020\KW-11\200310_HS_RP-FIA_20DONORS_FINAL	C:\Xcalibur\methods\Harald\RP_23min\200303_Lipid_RP23min_posneg_FullMS		R:B2	2		0	0	0	1
Unknown	ESTD_1_LILY_rpMS1_posneg_5	Sample1	D:\USER DATA\2020\KW-11\200310_HS_RP-FIA_20DONORS_FINAL	C:\Xcalibur\methods\Harald\RP_23min\200303_Lipid_RP23min_posneg_FullMS		R:B2	2		0	0	0	1
Unknown	ESTD_1_LILY_rpMS1_posneg_6	Sample1	D:\USER DATA\2020\KW-11\200310_HS_RP-FIA_20DONORS_FINAL	C:\Xcalibur\methods\Harald\RP_23min\200303_Lipid_RP23min_posneg_FullMS		R:B2	2		0	0	0	1
Unknown	ESTD_5_LILY_rpMS1_posneg_1	Sample1	D:\USER DATA\2020\KW-11\200310_HS_RP-FIA_20DONORS_FINAL	C:\Xcalibur\methods\Harald\RP_23min\200303_Lipid_RP23min_posneg_FullMS		R:B3	2		0	0	0	1
Unknown	ESTD_10_LILY_rpMS1_posneg_1	Sample1	D:\USER DATA\2020\KW-11\200310_HS_RP-FIA_20DONORS_FINAL	C:\Xcalibur\methods\Harald\RP_23min\200303_Lipid_RP23min_posneg_FullMS		R:B4	2		0	0	0	1
Unknown	ESTD_10_LILY_rpMS1_posneg_2	Sample1	D:\USER DATA\2020\KW-11\200310_HS_RP-FIA_20DONORS_FINAL	C:\Xcalibur\methods\Harald\RP_23min\200303_Lipid_RP23min_posneg_FullMS		R:B4	2		0	0	0	1
Unknown	ESTD_10_LILY_rpMS1_posneg_3	Sample1	D:\USER DATA\2020\KW-11\200310_HS_RP-FIA_20DONORS_FINAL	C:\Xcalibur\methods\Harald\RP_23min\200303_Lipid_RP23min_posneg_FullMS		R:B4	2		0	0	0	1
Unknown	ESTD_10_LILY_rpMS1_posneg_4	Sample1	D:\USER DATA\2020\KW-11\200310_HS_RP-FIA_20DONORS_FINAL	C:\Xcalibur\methods\Harald\RP_23min\200303_Lipid_RP23min_posneg_FullMS		R:B4	2		0	0	0	1
Unknown	ESTD_10_LILY_rpMS1_posneg_5	Sample1	D:\USER DATA\2020\KW-11\200310_HS_RP-FIA_20DONORS_FINAL	C:\Xcalibur\methods\Harald\RP_23min\200303_Lipid_RP23min_posneg_FullMS		R:B4	2		0	0	0	1
Unknown	ESTD_10_LILY_rpMS1_posneg_6	Sample1	D:\USER DATA\2020\KW-11\200310_HS_RP-FIA_20DONORS_FINAL	C:\Xcalibur\methods\Harald\RP_23min\200303_Lipid_RP23min_posneg_FullMS		R:B4	2		0	0	0	1
Unknown	ESTD_25_LILY_rpMS1_posneg_1	Sample1	D:\USER DATA\2020\KW-11\200310_HS_RP-FIA_20DONORS_FINAL	C:\Xcalibur\methods\Harald\RP_23min\200303_Lipid_RP23min_posneg_FullMS		R:B5	2		0	0	0	1
Unknown	ESTD_50_LILY_rpMS1_posneg_1	Sample1	D:\USER DATA\2020\KW-11\200310_HS_RP-FIA_20DONORS_FINAL	C:\Xcalibur\methods\Harald\RP_23min\200303_Lipid_RP23min_posneg_FullMS		R:B6	2		0	0	0	1
Unknown	ESTD_75_LILY_rpMS1_posneg_1	Sample1	D:\USER DATA\2020\KW-11\200310_HS_RP-FIA_20DONORS_FINAL	C:\Xcalibur\methods\Harald\RP_23min\200303_Lipid_RP23min_posneg_FullMS		R:B7	2		0	0	0	1
Unknown	ESTD_100_LILY_rpMS1_posneg_1	Sample1	D:\USER DATA\2020\KW-11\200310_HS_RP-FIA_20DONORS_FINAL	C:\Xcalibur\methods\Harald\RP_23min\200303_Lipid_RP23min_posneg_FullMS		R:B8	2		0	0	0	1
Unknown	ESTD_100_LILY_rpMS1_posneg_2	Sample1	D:\USER DATA\2020\KW-11\200310_HS_RP-FIA_20DONORS_FINAL	C:\Xcalibur\methods\Harald\RP_23min\200303_Lipid_RP23min_posneg_FullMS		R:B8	2		0	0	0	1
Unknown	ESTD_100_LILY_rpMS1_posneg_3	Sample1	D:\USER DATA\2020\KW-11\200310_HS_RP-FIA_20DONORS_FINAL	C:\Xcalibur\methods\Harald\RP_23min\200303_Lipid_RP23min_posneg_FullMS		R:B8	2		0	0	0	1
Unknown	ESTD_100_LILY_rpMS1_posneg_4	Sample1	D:\USER DATA\2020\KW-11\200310_HS_RP-FIA_20DONORS_FINAL	C:\Xcalibur\methods\Harald\RP_23min\200303_Lipid_RP23min_posneg_FullMS		R:B8	2		0	0	0	1
Unknown	ESTD_100_LILY_rpMS1_posneg_5	Sample1	D:\USER DATA\2020\KW-11\200310_HS_RP-FIA_20DONORS_FINAL	C:\Xcalibur\methods\Harald\RP_23min\200303_Lipid_RP23min_posneg_FullMS		R:B8	2		0	0	0	1
Unknown	ESTD_100_LILY_rpMS1_posneg_6	Sample1	D:\USER DATA\2020\KW-11\200310_HS_RP-FIA_20DONORS_FINAL	C:\Xcalibur\methods\Harald\RP_23min\200303_Lipid_RP23min_posneg_FullMS		R:B8	2		0	0	0	1
Unknown	ESTD_250_LILY_rpMS1_posneg_1	Sample1	D:\USER DATA\2020\KW-11\200310_HS_RP-FIA_20DONORS_FINAL	C:\Xcalibur\methods\Harald\RP_23min\200303_Lipid_RP23min_posneg_FullMS		R:B9	2		0	0	0	1
Unknown	ESTD_500_LILY_rpMS1_posneg_1	Sample1	D:\USER DATA\2020\KW-11\200310_HS_RP-FIA_20DONORS_FINAL	C:\Xcalibur\methods\Harald\RP_23min\200303_Lipid_RP23min_posneg_FullMS		R:C1	2		0	0	0	1
Unknown	ESTD_750_LILY_rpMS1_posneg_1	Sample1	D:\USER DATA\2020\KW-11\200310_HS_RP-FIA_20DONORS_FINAL	C:\Xcalibur\methods\Harald\RP_23min\200303_Lipid_RP23min_posneg_FullMS		R:C2	2		0	0	0	1
Unknown	ESTD_1000_LILY_rpMS1_posneg_1	Sample1	D:\USER DATA\2020\KW-11\200310_HS_RP-FIA_20DONORS_FINAL	C:\Xcalibur\methods\Harald\RP_23min\200303_Lipid_RP23min_posneg_FullMS		R:C3	2		0	0	0	1
Unknown	ESTD_5000_LILY_rpMS1_posneg_1	Sample1	D:\USER DATA\2020\KW-11\200310_HS_RP-FIA_20DONORS_FINAL	C:\Xcalibur\methods\Harald\RP_23min\200303_Lipid_RP23min_posneg_FullMS		R:C4	2		0	0	0	1
Unknown	ESTD_10000_LILY_rpMS1_posneg_1	Sample1	D:\USER DATA\2020\KW-11\200310_HS_RP-FIA_20DONORS_FINAL	C:\Xcalibur\methods\Harald\RP_23min\200303_Lipid_RP23min_posneg_FullMS		R:C5	2		0	0	0	1
Unknown	ESTD_25000_LILY_rpMS1_posneg_1	Sample1	D:\USER DATA\2020\KW-11\200310_HS_RP-FIA_20DONORS_FINAL	C:\Xcalibur\methods\Harald\RP_23min\200303_Lipid_RP23min_posneg_FullMS		R:C6	2		0	0	0	1
Unknown	Blank_Solvent_no_rpMS1_posneg_18	Sample1	D:\USER DATA\2020\KW-11\200310_HS_RP-FIA_20DONORS_FINAL	C:\Xcalibur\methods\Harald\RP_23min\200303_Lipid_RP23min_posneg_FullMS		R:A1	2		0	0	0	1
Unknown	plasma_SRM_LILY_rpMS1_posneg_7_Splash	Sample1	D:\USER DATA\2020\KW-11\200310_HS_RP-FIA_20DONORS_FINAL	C:\Xcalibur\methods\Harald\RP_23min\200303_Lipid_RP23min_posneg_FullMS		R:A3	2		0	0	0	1
Unknown	Blank_Solvent_no_fiaDIA_posneg_7_switch	Sample1	D:\USER DATA\2020\KW-11\200310_HS_RP-FIA_20DONORS_FINAL	C:\Xcalibur\methods\Harald\FlowInjectionAnalysis\200309_10min_01_0005_025_01mlmin_25u_DIAposneg		R:A1	25		0	0	0	1
Unknown	QC_ESTD10nM_LILY_fiaDIA_posneg_4	Sample1	D:\USER DATA\2020\KW-11\200310_HS_RP-FIA_20DONORS_FINAL	C:\Xcalibur\methods\Harald\FlowInjectionAnalysis\200309_10min_01_0005_025_01mlmin_25u_DIAposneg		R:A4	25		0	0	0	1
Unknown	QC_ESTD100nM_LILY_fiaDIA_posneg_4	Sample1	D:\USER DATA\2020\KW-11\200310_HS_RP-FIA_20DONORS_FINAL	C:\Xcalibur\methods\Harald\FlowInjectionAnalysis\200309_10min_01_0005_025_01mlmin_25u_DIAposneg		R:A5	25		0	0	0	1
Unknown	QC_ESTD1000nM_LILY_fiaDIA_posneg_4	Sample1	D:\USER DATA\2020\KW-11\200310_HS_RP-FIA_20DONORS_FINAL	C:\Xcalibur\methods\Harald\FlowInjectionAnalysis\200309_10min_01_0005_025_01mlmin_25u_DIAposneg		R:A6	25		0	0	0	1
Unknown	QC_ESTD10000nM_LILY_fiaDIA_posneg_4	Sample1	D:\USER DATA\2020\KW-11\200310_HS_RP-FIA_20DONORS_FINAL	C:\Xcalibur\methods\Harald\FlowInjectionAnalysis\200309_10min_01_0005_025_01mlmin_25u_DIAposneg		R:A7	25		0	0	0	1
Unknown	Blank_Solvent_no_fiaDIA_posneg_8	Sample1	D:\USER DATA\2020\KW-11\200310_HS_RP-FIA_20DONORS_FINAL	C:\Xcalibur\methods\Harald\FlowInjectionAnalysis\200309_10min_01_0005_025_01mlmin_25u_DIAposneg		R:A1	25		0	0	0	1
Unknown	Blank_Solvent_no_rpMS1_posneg_19_switch	Sample1	D:\USER DATA\2020\KW-11\200310_HS_RP-FIA_20DONORS_FINAL	C:\Xcalibur\methods\Harald\RP_23min\200303_Lipid_RP23min_posneg_FullMS		R:A1	2		0	0	0	1
Unknown	Blank_Extr_LILY_rpDDA_pos_1	Sample1	D:\USER DATA\2020\KW-11\200310_HS_RP-FIA_20DONORS_FINAL	C:\Xcalibur\methods\Harald\RP_23min\200303_Lipid_RP23min_pos_ddMS2		R:A8	5		0	0	0	1
Unknown	Blank_Extr_LILY_rpDDA_pos_2	Sample1	D:\USER DATA\2020\KW-11\200310_HS_RP-FIA_20DONORS_FINAL	C:\Xcalibur\methods\Harald\RP_23min\200303_Lipid_RP23min_pos_ddMS2		R:A8	5		0	0	0	1
Unknown	Blank_Extr_LILY_rpDDA_pos_3	Sample1	D:\USER DATA\2020\KW-11\200310_HS_RP-FIA_20DONORS_FINAL	C:\Xcalibur\methods\Harald\RP_23min\200303_Lipid_RP23min_pos_ddMS2		R:A8	5		0	0	0	1
Unknown	ESTD_25000_LILY_rpDDA_pos_1	Sample1	D:\USER DATA\2020\KW-11\200310_HS_RP-FIA_20DONORS_FINAL	C:\Xcalibur\methods\Harald\RP_23min\200303_Lipid_RP23min_pos_ddMS2		R:C6	5		0	0	0	1
Unknown	ESTD_25000_LILY_rpDDA_pos_2	Sample1	D:\USER DATA\2020\KW-11\200310_HS_RP-FIA_20DONORS_FINAL	C:\Xcalibur\methods\Harald\RP_23min\200303_Lipid_RP23min_pos_ddMS2		R:C6	5		0	0	0	1
Unknown	ESTD_25000_LILY_rpDDA_pos_3	Sample1	D:\USER DATA\2020\KW-11\200310_HS_RP-FIA_20DONORS_FINAL	C:\Xcalibur\methods\Harald\RP_23min\200303_Lipid_RP23min_pos_ddMS2		R:C6	5		0	0	0	1
Unknown	plasma_pool_LILY_rpDDA_pos_1_Splash	Sample1	D:\USER DATA\2020\KW-11\200310_HS_RP-FIA_20DONORS_FINAL	C:\Xcalibur\methods\Harald\RP_23min\200303_Lipid_RP23min_pos_ddMS2		R:A9	5		0	0	0	1
Unknown	plasma_pool_LILY_rpDDA_pos_2_Splash	Sample1	D:\USER DATA\2020\KW-11\200310_HS_RP-FIA_20DONORS_FINAL	C:\Xcalibur\methods\Harald\RP_23min\200303_Lipid_RP23min_pos_ddMS2		R:A9	5		0	0	0	1
Unknown	plasma_pool_LILY_rpDDA_pos_3_Splash	Sample1	D:\USER DATA\2020\KW-11\200310_HS_RP-FIA_20DONORS_FINAL	C:\Xcalibur\methods\Harald\RP_23min\200303_Lipid_RP23min_pos_ddMS2		R:A9	5		0	0	0	1
Unknown	Blank_Extr_LILY_rpDDA_neg_1	Sample1	D:\USER DATA\2020\KW-11\200310_HS_RP-FIA_20DONORS_FINAL	C:\Xcalibur\methods\Harald\RP_23min\200303_Lipid_RP23min_neg_ddMS2		R:A8	5		0	0	0	1
Unknown	Blank_Extr_LILY_rpDDA_neg_2	Sample1	D:\USER DATA\2020\KW-11\200310_HS_RP-FIA_20DONORS_FINAL	C:\Xcalibur\methods\Harald\RP_23min\200303_Lipid_RP23min_neg_ddMS2		R:A8	5		0	0	0	1
Unknown	Blank_Extr_LILY_rpDDA_neg_3	Sample1	D:\USER DATA\2020\KW-11\200310_HS_RP-FIA_20DONORS_FINAL	C:\Xcalibur\methods\Harald\RP_23min\200303_Lipid_RP23min_neg_ddMS2		R:A8	5		0	0	0	1
Unknown	ESTD_25000_LILY_rpDDA_neg_1	Sample1	D:\USER DATA\2020\KW-11\200310_HS_RP-FIA_20DONORS_FINAL	C:\Xcalibur\methods\Harald\RP_23min\200303_Lipid_RP23min_neg_ddMS2		R:C6	5		0	0	0	1
Unknown	ESTD_25000_LILY_rpDDA_neg_2	Sample1	D:\USER DATA\2020\KW-11\200310_HS_RP-FIA_20DONORS_FINAL	C:\Xcalibur\methods\Harald\RP_23min\200303_Lipid_RP23min_neg_ddMS2		R:C6	5		0	0	0	1
Unknown	ESTD_25000_LILY_rpDDA_neg_3	Sample1	D:\USER DATA\2020\KW-11\200310_HS_RP-FIA_20DONORS_FINAL	C:\Xcalibur\methods\Harald\RP_23min\200303_Lipid_RP23min_neg_ddMS2		R:C6	5		0	0	0	1
Unknown	plasma_pool_LILY_rpDDA_neg_1_Splash	Sample1	D:\USER DATA\2020\KW-11\200310_HS_RP-FIA_20DONORS_FINAL	C:\Xcalibur\methods\Harald\RP_23min\200303_Lipid_RP23min_neg_ddMS2		R:A9	5		0	0	0	1
Unknown	plasma_pool_LILY_rpDDA_neg_2_Splash	Sample1	D:\USER DATA\2020\KW-11\200310_HS_RP-FIA_20DONORS_FINAL	C:\Xcalibur\methods\Harald\RP_23min\200303_Lipid_RP23min_neg_ddMS2		R:A9	5		0	0	0	1
Unknown	plasma_pool_LILY_rpDDA_neg_3_Splash	Sample1	D:\USER DATA\2020\KW-11\200310_HS_RP-FIA_20DONORS_FINAL	C:\Xcalibur\methods\Harald\RP_23min\200303_Lipid_RP23min_neg_ddMS2		R:A9	5		0	0	0	1
Unknown	Blank_Solvent_no_rpMS1_posneg_20	Sample1	D:\USER DATA\2020\KW-11\200310_HS_RP-FIA_20DONORS_FINAL	C:\Xcalibur\methods\Harald\RP_23min\200303_Lipid_RP23min_posneg_FullMS		R:A1	2		0	0	0	1
Unknown	plasma_SRM_LILY_rpMS1_posneg_8_Splash	Sample1	D:\USER DATA\2020\KW-11\200310_HS_RP-FIA_20DONORS_FINAL	C:\Xcalibur\methods\Harald\RP_23min\200303_Lipid_RP23min_posneg_FullMS		R:A3	2		0	0	0	1
Unknown	Blank_Solvent_no_rpMS1_posneg_21	Sample1	D:\USER DATA\2020\KW-11\200310_HS_RP-FIA_20DONORS_FINAL	C:\Xcalibur\methods\Harald\RP_23min\200303_Lipid_RP23min_posneg_FullMS		R:A1	2		0	0	0	1
Unknown	QC_ESTD10nM_LILY_rpMS1_posneg_4	Sample1	D:\USER DATA\2020\KW-11\200310_HS_RP-FIA_20DONORS_FINAL	C:\Xcalibur\methods\Harald\RP_23min\200303_Lipid_RP23min_posneg_FullMS		R:A4	2		0	0	0	1
Unknown	QC_ESTD100nM_LILY_rpMS1_posneg_4	Sample1	D:\USER DATA\2020\KW-11\200310_HS_RP-FIA_20DONORS_FINAL	C:\Xcalibur\methods\Harald\RP_23min\200303_Lipid_RP23min_posneg_FullMS		R:A5	2		0	0	0	1
Unknown	QC_ESTD1000nM_LILY_rpMS1_posneg_4	Sample1	D:\USER DATA\2020\KW-11\200310_HS_RP-FIA_20DONORS_FINAL	C:\Xcalibur\methods\Harald\RP_23min\200303_Lipid_RP23min_posneg_FullMS		R:A6	2		0	0	0	1
Unknown	QC_ESTD10000nM_LILY_rpMS1_posneg_4	Sample1	D:\USER DATA\2020\KW-11\200310_HS_RP-FIA_20DONORS_FINAL	C:\Xcalibur\methods\Harald\RP_23min\200303_Lipid_RP23min_posneg_FullMS		R:A7	2		0	0	0	1
Unknown	Blank_Solvent_no_rpMS1_posneg_22	Sample1	D:\USER DATA\2020\KW-11\200310_HS_RP-FIA_20DONORS_FINAL	C:\Xcalibur\methods\Harald\RP_23min\200303_Lipid_RP23min_posneg_FullMS		R:A1	2		0	0	0	1
Unknown	plasma_SRM_LILY_rpMS1_posneg_9_Splash	Sample1	D:\USER DATA\2020\KW-11\200310_HS_RP-FIA_20DONORS_FINAL	C:\Xcalibur\methods\Harald\RP_23min\200303_Lipid_RP23min_posneg_FullMS		R:A3	2		0	0	0	1
Unknown	Blank_Solvent_no_rpMS1_posneg_23	Sample1	D:\USER DATA\2020\KW-11\200310_HS_RP-FIA_20DONORS_FINAL	C:\Xcalibur\methods\Harald\RP_23min\200303_Lipid_RP23min_posneg_FullMS		R:A1	2		0	0	0	1
Unknown	Blank_Solvent_no_rpMS1_posneg_24	Sample1	D:\USER DATA\2020\KW-11\200310_HS_RP-FIA_20DONORS_FINAL	C:\Xcalibur\methods\Harald\RP_23min\200303_Lipid_RP23min_posneg_FullMS		R:A1	2		0	0	0	1
Unknown	Blank_Solvent_no_rpMS1_posneg_25	Sample1	D:\USER DATA\2020\KW-11\200310_HS_RP-FIA_20DONORS_FINAL	C:\Xcalibur\methods\Harald\RP_23min\200303_Lipid_RP23min_posneg_FullMS		R:A1	2		0	0	0	1
Unknown	Blank_Solvent_no_rpMS1_posneg_26	Sample1	D:\USER DATA\2020\KW-11\200310_HS_RP-FIA_20DONORS_FINAL	C:\Xcalibur\methods\Harald\RP_23min\200303_Lipid_RP23min_posneg_FullMS		R:A1	2		0	0	0	1
Unknown	Blank_Solvent_no_rpMS1_posneg_27	Sample1	D:\USER DATA\2020\KW-11\200310_HS_RP-FIA_20DONORS_FINAL	C:\Xcalibur\methods\Harald\RP_23min\200303_Lipid_RP23min_posneg_FullMS		R:A1	2		0	0	0	1
Unknown	Blank_Solvent_no_rpMS1_posneg_28	Sample1	D:\USER DATA\2020\KW-11\200310_HS_RP-FIA_20DONORS_FINAL	C:\Xcalibur\methods\Harald\RP_23min\200303_Lipid_RP23min_posneg_FullMS		R:A1	2		0	0	0	1
Unknown	wash_A3	Sample1	D:\USER DATA\2020\KW-11\200310_HS_RP-FIA_20DONORS_FINAL	C:\Xcalibur\methods\LipidQC\wash_A3B2		R:A1	2		0	0	0	1

### Sheet: List of ESTD
Name
AcCa 18:1
AcCa 6:0
BMP 36:2
Carotine
CE 16:0
CE 18:0
CE 18:2
Cer 34:1;2
Cer 36:1;2
Cer 42:0;2
Cer 42:1;2
Cer 42:1;3
Cer 42:2;2
Cholesterol
CL 64:4
CL 72:4
Co Q10
DG 32:0
DG 34:1
DG 36:2
DG 38:4
DG 40:6
Ergosterol
FA 16:0
FA 18:0
FA 20:1
FA 22:0
Hex2Cer 34:1;2
HexCer 34:1;2
HexCer 36:1;2
HexCer 42:2;2
LPC 16:0
LPC 18:0
LPE 18:0
MG 16:0
PA 34:1
PA 36:2
PC 32:0
PC 34:0
PC 34:1
PC 34:2
PC 36:0
PC 36:1
PC 36:2
PC 36:4
PC 36:6
PC 38:4
PC 38:6
PC 40:0
PC 40:6
PC 44:0
PC 48:0
PC P-36:1
PE 34:1
PE 36:2
PG 34:1
PG 36:2
PI 34:1
PIP 36:2
PS 34:1
PS 36:2
Sitosterol
SM 36:2;2
SPH 18:1;2
Stigmasterol
TG 42:0
TG 48:0
TG 48:3
TG 54:0
TG 54:3
TG 54:6
TG 54:9
TG 60:0
TG 60:3
TG 66:0
TG 66:3
Tocopherol
